# The interkingdom horizontal gene transfer in 44 early diverging fungi boosted their metabolic, adaptive and immune capabilities

**DOI:** 10.1101/2021.12.02.471044

**Authors:** Michał Aleksander Ciach, Julia Pawłowska, Paweł Górecki, Anna Muszewska

## Abstract

Numerous studies have been devoted to individual cases of horizontally acquired genes in fungi. It has been shown that such genes expand the hosts’ metabolic capabilities and contribute to their adaptations as parasites or symbionts. Some studies have provided an extensive characterization of the horizontal gene transfer (HGT) in Dikarya. However, in the early diverging fungi (EDF), a similar characterization is still missing. In order to fill this gap, we have designed a computational pipeline to obtain a statistical sample of reliable HGT events with a possibly minimal number of false detections. We have analyzed 44 EDF proteomes and identified 829 xenologs in fungi ranging from *Chytridiomycota* and *Blastocladiomycota* to *Mucoromycota*. We have identified several patterns and statistical properties of EDF HGT. Ancestrally aquatic fungi are generally more likely to acquire foreign genetic material than terrestrial ones. Endosymbiotic bacteria can be a source of useful xenologs, as exemplified by NOD-like receptors transferred to *Mortierellomycota*. Closely related fungi have similar rates of intronization of xenologs. The number of post-transfer paralogs of a protein can be described by a heavy-tailed Yule-Simons distribution. Post-transfer gene fusions complicate the landscape of HGT. We have designed a methodology to obtain a reliable, statistical sample of inter-kingdom xenologs across the tree of life of EDF to give a preliminary characterization of their general properties and patterns. We show that HGT is driven by bursts of gene exchange and duplication, resulting in highly divergent numbers and molecular properties of xenologs between fungal lineages. A close ecological relationship with another organism seems to be a predisposing condition for HGT, but does not always result in an extensive gene exchange. We argue that there is no universal approach for HGT identification and inter- and intra kingdom transfers require tailored identification methods. Our results help to better understand how and to what extent HGT has shaped the metabolic, adaptive, and immune capabilities of fungi.

## Supplementary Table S1 for "The interkingdom horizontal gene transfer in 44 early diverging fungi boosted their metabolic, adaptive and immune capabilities"

### Sheet: Protein summary
Cluster	Clade	Accession	Organism	Lifestyle	Cluster size	Total number of fungal proteins	Number of proteins from target fungi	Average support of adjacent branches	Approximate donor	TargetP 2.0	WolfPSort	PFAM	Protein KO	Cluster KOs	Length	Low complexity proportion	Transmembrane helices	Introns
Cluster_10.fa.aln	0	ORY81707.1	Neocallimastix_californiae_G1	animal_endosymbiont	8	1	1	100.0	Protostomia	noTP	plas				408	0.0221	0	2
Cluster_101.fa.aln	0	ORY27156.1	Neocallimastix_californiae_G1	animal_endosymbiont	538	22	22	100.0	Eubacteriales	SP	nucl				323	0	0	3
Cluster_101.fa.aln	0	ORX59113.1	Piromyces_finnis	animal_endosymbiont	538	22	22	100.0	Eubacteriales	SP	extr	Abhydrolase_1			287	0	2	2
Cluster_101.fa.aln	0	ORX80869.1	Anaeromyces_robustus_S4	animal_endosymbiont	538	22	22	100.0	Eubacteriales	noTP	nucl	Abhydrolase_1			356	0.1124	0	1
Cluster_101.fa.aln	0	ORY17021.1	Neocallimastix_californiae_G1	animal_endosymbiont	538	22	22	100.0	Eubacteriales	noTP	cyto	Abhydrolase_1			270	0	0	1
Cluster_101.fa.aln	0	ORX86228.1	Anaeromyces_robustus_S4	animal_endosymbiont	538	22	22	100.0	Eubacteriales	noTP	pero	Abhydrolase_1			363	0.0854	1	0
Cluster_101.fa.aln	0	ORX83428.1	Anaeromyces_robustus_S4	animal_endosymbiont	538	22	22	100.0	Eubacteriales	noTP	nucl	Abhydrolase_1			378	0.209	1	0
Cluster_101.fa.aln	0	ORX82349.1	Anaeromyces_robustus_S4	animal_endosymbiont	538	22	22	100.0	Eubacteriales	noTP	pero				231	0.0563	0	0
Cluster_101.fa.aln	0	ORX86127.1	Anaeromyces_robustus_S4	animal_endosymbiont	538	22	22	100.0	Eubacteriales	noTP	nucl	Abhydrolase_1			467	0.1178	1	0
Cluster_101.fa.aln	0	ORX84739.1	Anaeromyces_robustus_S4	animal_endosymbiont	538	22	22	100.0	Eubacteriales	noTP	nucl	Abhydrolase_1			360	0.0889	1	0
Cluster_101.fa.aln	0	ORX66234.1	Anaeromyces_robustus_S4	animal_endosymbiont	538	22	22	100.0	Eubacteriales	noTP	cyto_nucl	Abhydrolase_1			277	0.0578	0	0
Cluster_101.fa.aln	0	ORY28667.1	Neocallimastix_californiae_G1	animal_endosymbiont	538	22	22	100.0	Eubacteriales	noTP	nucl	Abhydrolase_1			535	0.1159	1	0
Cluster_101.fa.aln	0	ORY04891.1	Neocallimastix_californiae_G1	animal_endosymbiont	538	22	22	100.0	Eubacteriales	SP	nucl	Abhydrolase_1			415	0	0	0
Cluster_101.fa.aln	0	ORY73307.1	Neocallimastix_californiae_G1	animal_endosymbiont	538	22	22	100.0	Eubacteriales	noTP	nucl	Abhydrolase_1			432	0.1389	1	0
Cluster_101.fa.aln	0	ORY20647.1	Neocallimastix_californiae_G1	animal_endosymbiont	538	22	22	100.0	Eubacteriales	SP	E.R.	Abhydrolase_1			311	0.0868	1	0
Cluster_101.fa.aln	0	ORX85568.1	Neocallimastix_californiae_G1	animal_endosymbiont	538	22	22	100.0	Eubacteriales	SP	extr	Abhydrolase_1			320	0.0281	0	0
Cluster_101.fa.aln	0	ORY73020.1	Neocallimastix_californiae_G1	animal_endosymbiont	538	22	22	100.0	Eubacteriales	noTP	nucl	Abhydrolase_1			593	0.1484	1	0
Cluster_101.fa.aln	0	ORY58317.1	Neocallimastix_californiae_G1	animal_endosymbiont	538	22	22	100.0	Eubacteriales	noTP	nucl	Abhydrolase_1			346	0.1127	1	0
Cluster_101.fa.aln	0	ORY56001.1	Neocallimastix_californiae_G1	animal_endosymbiont	538	22	22	100.0	Eubacteriales	SP	E.R.	Abhydrolase_1			430	0.0512	0	0
Cluster_101.fa.aln	0	ORY64641.1	Neocallimastix_californiae_G1	animal_endosymbiont	538	22	22	100.0	Eubacteriales	noTP	nucl	Abhydrolase_1			347	0.1527	1	0
Cluster_101.fa.aln	0	ORY78694.1	Neocallimastix_californiae_G1	animal_endosymbiont	538	22	22	100.0	Eubacteriales	noTP	nucl	Abhydrolase_1			268	0	0	0
Cluster_101.fa.aln	0	ORX44878.1	Piromyces_finnis	animal_endosymbiont	538	22	22	100.0	Eubacteriales	noTP	nucl	Abhydrolase_1			548	0.1223	1	0
Cluster_101.fa.aln	0	ORX60745.1	Piromyces_finnis	animal_endosymbiont	538	22	22	100.0	Eubacteriales	noTP	nucl	Abhydrolase_1			271	0.1255	0	0
Cluster_102.fa.aln	0	ORX80325.1	Anaeromyces_robustus_S4	animal_endosymbiont	299	1	1	100.0	Succinivibrio dextrinosolvens	noTP	nucl	AKAP7_NLS			253	0.1423	1	1
Cluster_104.fa.aln	0	ORX80359.1	Anaeromyces_robustus_S4	animal_endosymbiont	124	1	1	100.0	Eubacteriales	noTP	mito	DUF998			195	0.0923	5	0
Cluster_104.fa.aln	1	ORY87348.1	Neocallimastix_californiae_G1	animal_endosymbiont	124	1	1	99.66666666666667	Eubacteriales	noTP	plas	DUF998			279	0.2186	6	0
Cluster_109.fa.aln	0	ORX68880.1	Anaeromyces_robustus_S4	animal_endosymbiont	698	1	1	97.0	Bacteria	noTP	mito	ABC_tran, ABC_membrane	K14699	K14699,K14698	604	0.0613	5	0
Cluster_109.fa.aln	1	ORX53468.1	Anaeromyces_robustus_S4	animal_endosymbiont	698	3	3	98.33333333333333	Bacteria	noTP	mito	ABC_tran, ABC_membrane	K14698	K14699,K14698	1139	0.0623	8	2
Cluster_109.fa.aln	1	ORX76036.1	Anaeromyces_robustus_S4	animal_endosymbiont	698	3	3	98.33333333333333	Bacteria	noTP	plas	ABC_tran, ABC_membrane	K14698	K14699,K14698	1232	0.0836	10	1
Cluster_109.fa.aln	1	ORY64654.1	Neocallimastix_californiae_G1	animal_endosymbiont	698	3	3	98.33333333333333	Bacteria	noTP	nucl			K14699,K14698	182	0.0714	2	0
Cluster_11.fa.aln	0	KXS16699.1	Gonapodya_prolifera_JEL478	litter_saprotroph	64	1	1	92.33333333333333	Phytophthora kernoviae	noTP	cyto_nucl				158	0	0	0
Cluster_111.fa.aln	0	KXS19090.1	Gonapodya_prolifera_JEL478	litter_saprotroph	476	2	2	96.0	Actinomycetia	noTP	mito				219	0.0959	0	3
Cluster_111.fa.aln	0	KXS19089.1	Gonapodya_prolifera_JEL478	litter_saprotroph	476	2	2	96.0	Actinomycetia	noTP	extr				324	0.0556	0	3
Cluster_114.fa.aln	0	ORX76707.1	Anaeromyces_robustus_S4	animal_endosymbiont	423	1	1	91.66666666666667	Clostridium saccharobutylicum DSM 13864	noTP	nucl	LRR_5		K13730	1146	0.0183	0	6
Cluster_117.fa.aln	0	KXS09938.1	Gonapodya_prolifera_JEL478	litter_saprotroph	239	2	1	94.0	Streptomyces	SP	extr	PQQ_2			405	0.0296	1	6
Cluster_12.fa.aln	0	ORY52956.1	Rhizoclosmatium_globosum_JEL800	litter_saprotroph	192	1	1	97.0	Saprolegniaceae	noTP	cyto	TPR_12	K19513	K02830,K06867,K19513	624	0	0	2
Cluster_12.fa.aln	1	ORY35272.1	Rhizoclosmatium_globosum_JEL800	litter_saprotroph	192	22	13	90.0	Saprolegniaceae	noTP	nucl	TPR_10, TPR_12	K19513	K02830,K06867,K19513	832	0.0168	0	5
Cluster_12.fa.aln	1	ORY27051.1	Rhizoclosmatium_globosum_JEL800	litter_saprotroph	192	22	13	90.0	Saprolegniaceae	noTP	mito	TPR_10, TPR_12	K19513	K02830,K06867,K19513	645	0.0481	0	4
Cluster_12.fa.aln	1	ORY44048.1	Rhizoclosmatium_globosum_JEL800	litter_saprotroph	192	22	13	90.0	Saprolegniaceae	noTP	cyto_mito	TPR_10, TPR_12	K19513	K02830,K06867,K19513	783	0	0	4
Cluster_12.fa.aln	1	ORY47635.1	Rhizoclosmatium_globosum_JEL800	litter_saprotroph	192	22	13	90.0	Saprolegniaceae	noTP	mito	TPR_12	K19513	K02830,K06867,K19513	534	0.0281	0	4
Cluster_12.fa.aln	1	ORY31577.1	Rhizoclosmatium_globosum_JEL800	litter_saprotroph	192	22	13	90.0	Saprolegniaceae	noTP	nucl	TPR_12	K19513	K02830,K06867,K19513	709	0.0465	0	3
Cluster_12.fa.aln	1	ORY29236.1	Rhizoclosmatium_globosum_JEL800	litter_saprotroph	192	22	13	90.0	Saprolegniaceae	mTP	mito	TPR_10, TPR_12	K19513	K02830,K06867,K19513	584	0	0	2
Cluster_12.fa.aln	1	ORY43997.1	Rhizoclosmatium_globosum_JEL800	litter_saprotroph	192	22	13	90.0	Saprolegniaceae	noTP	nucl	TPR_12	K19513	K02830,K06867,K19513	622	0.0193	0	2
Cluster_12.fa.aln	1	ORY37208.1	Rhizoclosmatium_globosum_JEL800	litter_saprotroph	192	22	13	90.0	Saprolegniaceae	noTP	mito	TPR_12	K19513	K02830,K06867,K19513	638	0.0235	0	2
Cluster_12.fa.aln	1	ORY34530.1	Rhizoclosmatium_globosum_JEL800	litter_saprotroph	192	22	13	90.0	Saprolegniaceae	noTP	mito	TPR_12	K19513	K02830,K06867,K19513	794	0.0189	0	2
Cluster_12.fa.aln	1	ORY29231.1	Rhizoclosmatium_globosum_JEL800	litter_saprotroph	192	22	13	90.0	Saprolegniaceae	noTP	nucl	TPR_12	K19513	K02830,K06867,K19513	410	0	0	1
Cluster_12.fa.aln	1	ORY50598.1	Rhizoclosmatium_globosum_JEL800	litter_saprotroph	192	22	13	90.0	Saprolegniaceae	noTP	nucl	TPR_10, TPR_12	K19513	K02830,K06867,K19513	507	0	0	1
Cluster_12.fa.aln	1	ORY36506.1	Rhizoclosmatium_globosum_JEL800	litter_saprotroph	192	22	13	90.0	Saprolegniaceae	noTP	mito	TPR_10, TPR_12	K19513	K02830,K06867,K19513	529	0	0	0
Cluster_12.fa.aln	1	ORY27572.1	Rhizoclosmatium_globosum_JEL800	litter_saprotroph	192	22	13	90.0	Saprolegniaceae	noTP	cysk	TPR_12		K02830,K06867,K19513	357	0.0728	0	0
Cluster_121.fa.aln	0	ORX87920.1	Anaeromyces_robustus_S4	animal_endosymbiont	380	3	3	97.0	Stygiella incarcerata	mTP	mito	Radical_SAM, BATS	K03150	K03150	539	0.0519	0	1
Cluster_121.fa.aln	0	ORY22735.1	Neocallimastix_californiae_G1	animal_endosymbiont	380	3	3	97.0	Stygiella incarcerata	mTP	mito	Radical_SAM, BATS	K03150	K03150	540	0.0926	0	1
Cluster_121.fa.aln	0	ORX56653.1	Piromyces_finnis	animal_endosymbiont	380	3	3	97.0	Stygiella incarcerata	mTP	nucl	Radical_SAM, BATS	K03150	K03150	540	0.1111	0	1
Cluster_124.fa.aln	0	ORY96365.1	Syncephalastrum_racemosum_NRRL_2496	soil_saprotroph	5	1	1	95.0	Heliothis virescens	noTP	cyto_nucl	CBM_14			132	0.4242	0	0
Cluster_130.fa.aln	0	ORY37974.1	Rhizoclosmatium_globosum_JEL800	litter_saprotroph	262	1	1	97.33333333333333	Actinomycetia	noTP	cyto	Methyltransf_25		K16868	206	0	0	1
Cluster_135.fa.aln	0	EXX50972.1	Rhizophagus_irregularis_DAOM_197198w	arbuscular_mycorrhizal	4	1	1	98.0	Flavobacterium branchiophilum	noTP	nucl				80	0	0	1
Cluster_136.fa.aln	0	ORX56506.1	Piromyces_finnis	animal_endosymbiont	64	1	1	99.0	Eubacteriales	noTP	plas	DUF998		K01358	217	0.1429	6	0
Cluster_136.fa.aln	1	ORX84288.1	Anaeromyces_robustus_S4	animal_endosymbiont	64	2	2	98.66666666666667	Butyrivibrio proteoclasticus	noTP	plas	DUF998		K01358	260	0.1923	6	0
Cluster_136.fa.aln	1	ORX84287.1	Anaeromyces_robustus_S4	animal_endosymbiont	64	2	2	98.66666666666667	Butyrivibrio proteoclasticus	noTP	plas	DUF998		K01358	231	0.1515	6	0
Cluster_136.fa.aln	2	ORY73155.1	Neocallimastix_californiae_G1	animal_endosymbiont	64	1	1	99.0	Treponema bryantii NK4A124	noTP	plas	DUF998		K01358	313	0.2013	6	0
Cluster_139.fa.aln	0	PKC64718.1	Rhizophagus_irregularis_A1	arbuscular_mycorrhizal	218	44	12	99.66666666666667	Selaginella moellendorffii	noTP	extr	Anemone_cytotox			177	0	0	4
Cluster_139.fa.aln	0	POG80594.1	Rhizophagus_irregularis_DAOM_181602_DAOM_197198	arbuscular_mycorrhizal	218	44	12	99.66666666666667	Selaginella moellendorffii	noTP	extr	Anemone_cytotox			177	0	0	4
Cluster_139.fa.aln	0	PKC64717.1	Rhizophagus_irregularis_A1	arbuscular_mycorrhizal	218	44	12	99.66666666666667	Selaginella moellendorffii	noTP	cyto	Anemone_cytotox			177	0	0	3
Cluster_139.fa.aln	0	POG80595.1	Rhizophagus_irregularis_DAOM_181602_DAOM_197198	arbuscular_mycorrhizal	218	44	12	99.66666666666667	Selaginella moellendorffii	noTP	cyto	Anemone_cytotox			177	0	0	3
Cluster_139.fa.aln	0	PKC64713.1	Rhizophagus_irregularis_A1	arbuscular_mycorrhizal	218	44	12	99.66666666666667	Selaginella moellendorffii	noTP	cyto	Anemone_cytotox			184	0	0	2
Cluster_139.fa.aln	0	PKC64716.1	Rhizophagus_irregularis_A1	arbuscular_mycorrhizal	218	44	12	99.66666666666667	Selaginella moellendorffii	noTP	mito	Anemone_cytotox			174	0	0	2
Cluster_139.fa.aln	0	POG80603.1	Rhizophagus_irregularis_DAOM_181602_DAOM_197198	arbuscular_mycorrhizal	218	44	12	99.66666666666667	Selaginella moellendorffii	noTP	cyto	Anemone_cytotox			184	0	0	2
Cluster_139.fa.aln	0	POG79227.1	Rhizophagus_irregularis_DAOM_181602_DAOM_197198	arbuscular_mycorrhizal	218	44	12	99.66666666666667	Selaginella moellendorffii	noTP	cyto	Anemone_cytotox			182	0.0989	0	2
Cluster_139.fa.aln	0	EXX50666.1	Rhizophagus_irregularis_DAOM_197198w	arbuscular_mycorrhizal	218	44	12	99.66666666666667	Selaginella moellendorffii	noTP	mito	Anemone_cytotox			169	0	0	2
Cluster_139.fa.aln	0	EXX50671.1	Rhizophagus_irregularis_DAOM_197198w	arbuscular_mycorrhizal	218	44	12	99.66666666666667	Selaginella moellendorffii	noTP	mito	Anemone_cytotox			174	0	0	2
Cluster_139.fa.aln	0	PKC66727.1	Rhizophagus_irregularis_A1	arbuscular_mycorrhizal	218	44	12	99.66666666666667	Selaginella moellendorffii	noTP	cyto	Anemone_cytotox			191	0	0	1
Cluster_139.fa.aln	0	EXX68409.1	Rhizophagus_irregularis_DAOM_197198w	arbuscular_mycorrhizal	218	44	12	99.66666666666667	Selaginella moellendorffii	noTP	cyto_nucl	Anemone_cytotox			185	0.0811	0	1
Cluster_140.fa.aln	0	ORX63528.1	Anaeromyces_robustus_S4	animal_endosymbiont	23	1	1	98.0	Acetivibrio thermocellus	noTP	cyto_nucl				108	0.1574	0	0
Cluster_147.fa.aln	0	ORY57316.1	Neocallimastix_californiae_G1	animal_endosymbiont	82	3	3	99.66666666666667	Bacteroidales	noTP	cyto	DUF4380			278	0.0432	0	1
Cluster_147.fa.aln	0	ORY83401.1	Neocallimastix_californiae_G1	animal_endosymbiont	82	3	3	99.66666666666667	Bacteroidales	noTP	cyto	DUF4380			274	0	0	1
Cluster_147.fa.aln	0	ORX78494.1	Anaeromyces_robustus_S4	animal_endosymbiont	82	3	3	99.66666666666667	Bacteroidales	SP	extr	DUF4380			321	0.0779	0	0
Cluster_15.fa.aln	0	ORX75554.1	Anaeromyces_robustus_S4	animal_endosymbiont	70	5	5	92.66666666666667	Eubacteriales	noTP	E.R.	ABC2_membrane_3	K01421	K01421	713	0.1276	6	0
Cluster_15.fa.aln	0	ORY86437.1	Neocallimastix_californiae_G1	animal_endosymbiont	70	5	5	92.66666666666667	Eubacteriales	noTP	E.R.	ABC2_membrane_3	K01421	K01421	712	0.0225	6	0
Cluster_15.fa.aln	0	ORY20582.1	Neocallimastix_californiae_G1	animal_endosymbiont	70	5	5	92.66666666666667	Eubacteriales	SP	plas	ABC2_membrane_3	K01421	K01421	713	0.0617	6	0
Cluster_15.fa.aln	0	ORY86436.1	Neocallimastix_californiae_G1	animal_endosymbiont	70	5	5	92.66666666666667	Eubacteriales	noTP	nucl	ABC2_membrane_3	K01421	K01421	680	0	5	0
Cluster_15.fa.aln	0	ORX51100.1	Piromyces_finnis	animal_endosymbiont	70	5	5	92.66666666666667	Eubacteriales	noTP	E.R.	ABC2_membrane_3	K01421	K01421	708	0.137	6	0
Cluster_151.fa.aln	0	OAQ24243.1	Mortierella_elongata_AG_77	soil_saprotroph	344	70	70	94.0	Burkholderiaceae	noTP	extr	WD40		K14298,K03361,K11293,K16794,K19760,K24732,K14018,K17302,K24742,K14004,K17890,K24740,K14553,K11803,K14963,K14299,K16740,K03130,K11274,K10570	869	0	0	6
Cluster_151.fa.aln	0	OAQ24245.1	Mortierella_elongata_AG_77	soil_saprotroph	344	70	70	94.0	Burkholderiaceae	noTP	mito	WD40, NACHT		K14298,K03361,K11293,K16794,K19760,K24732,K14018,K17302,K24742,K14004,K17890,K24740,K14553,K11803,K14963,K14299,K16740,K03130,K11274,K10570	1860	0.0516	0	5
Cluster_151.fa.aln	0	OAQ25338.1	Mortierella_elongata_AG_77	soil_saprotroph	344	70	70	94.0	Burkholderiaceae	noTP	nucl	Pentapeptide, WD40, NACHT		K14298,K03361,K11293,K16794,K19760,K24732,K14018,K17302,K24742,K14004,K17890,K24740,K14553,K11803,K14963,K14299,K16740,K03130,K11274,K10570	1250	0.036	0	4
Cluster_151.fa.aln	0	OAQ35917.1	Mortierella_elongata_AG_77	soil_saprotroph	344	70	70	94.0	Burkholderiaceae	noTP	nucl	Pentapeptide, WD40, NACHT		K14298,K03361,K11293,K16794,K19760,K24732,K14018,K17302,K24742,K14004,K17890,K24740,K14553,K11803,K14963,K14299,K16740,K03130,K11274,K10570	1268	0.0339	0	4
Cluster_151.fa.aln	0	OAQ23208.1	Mortierella_elongata_AG_77	soil_saprotroph	344	70	70	94.0	Burkholderiaceae	noTP	nucl	Pentapeptide, WD40, NACHT		K14298,K03361,K11293,K16794,K19760,K24732,K14018,K17302,K24742,K14004,K17890,K24740,K14553,K11803,K14963,K14299,K16740,K03130,K11274,K10570	1345	0.0238	0	3
Cluster_151.fa.aln	0	OAQ32671.1	Mortierella_elongata_AG_77	soil_saprotroph	344	70	70	94.0	Burkholderiaceae	noTP	nucl	Pentapeptide, WD40, NACHT		K14298,K03361,K11293,K16794,K19760,K24732,K14018,K17302,K24742,K14004,K17890,K24740,K14553,K11803,K14963,K14299,K16740,K03130,K11274,K10570	1608	0.1256	0	3
Cluster_151.fa.aln	0	OAQ28218.1	Mortierella_elongata_AG_77	soil_saprotroph	344	70	70	94.0	Burkholderiaceae	noTP	nucl	Pentapeptide, WD40, NACHT		K14298,K03361,K11293,K16794,K19760,K24732,K14018,K17302,K24742,K14004,K17890,K24740,K14553,K11803,K14963,K14299,K16740,K03130,K11274,K10570	1311	0.0343	0	3
Cluster_151.fa.aln	0	OAQ25337.1	Mortierella_elongata_AG_77	soil_saprotroph	344	70	70	94.0	Burkholderiaceae	noTP	nucl	Pentapeptide, WD40, NACHT		K14298,K03361,K11293,K16794,K19760,K24732,K14018,K17302,K24742,K14004,K17890,K24740,K14553,K11803,K14963,K14299,K16740,K03130,K11274,K10570	1217	0.0427	0	2
Cluster_151.fa.aln	0	OAQ24653.1	Mortierella_elongata_AG_77	soil_saprotroph	344	70	70	94.0	Burkholderiaceae	noTP	cyto_nucl	Pentapeptide, WD40, NACHT	K19760	K14298,K03361,K11293,K16794,K19760,K24732,K14018,K17302,K24742,K14004,K17890,K24740,K14553,K11803,K14963,K14299,K16740,K03130,K11274,K10570	1753	0.0371	0	2
Cluster_151.fa.aln	0	OAQ25253.1	Mortierella_elongata_AG_77	soil_saprotroph	344	70	70	94.0	Burkholderiaceae	noTP	nucl	Pentapeptide, NACHT		K14298,K03361,K11293,K16794,K19760,K24732,K14018,K17302,K24742,K14004,K17890,K24740,K14553,K11803,K14963,K14299,K16740,K03130,K11274,K10570	1190	0.037	0	2
Cluster_151.fa.aln	0	OAQ35014.1	Mortierella_elongata_AG_77	soil_saprotroph	344	70	70	94.0	Burkholderiaceae	noTP	nucl	NACHT		K14298,K03361,K11293,K16794,K19760,K24732,K14018,K17302,K24742,K14004,K17890,K24740,K14553,K11803,K14963,K14299,K16740,K03130,K11274,K10570	823	0.0255	0	2
Cluster_151.fa.aln	0	OAQ28208.1	Mortierella_elongata_AG_77	soil_saprotroph	344	70	70	94.0	Burkholderiaceae	noTP	nucl	Pentapeptide, WD40, NACHT		K14298,K03361,K11293,K16794,K19760,K24732,K14018,K17302,K24742,K14004,K17890,K24740,K14553,K11803,K14963,K14299,K16740,K03130,K11274,K10570	1227	0.0277	0	2
Cluster_151.fa.aln	0	OAQ28219.1	Mortierella_elongata_AG_77	soil_saprotroph	344	70	70	94.0	Burkholderiaceae	noTP	cyto	Pentapeptide, WD40, NACHT		K14298,K03361,K11293,K16794,K19760,K24732,K14018,K17302,K24742,K14004,K17890,K24740,K14553,K11803,K14963,K14299,K16740,K03130,K11274,K10570	1823	0.0428	0	2
Cluster_151.fa.aln	0	KFH70876.1	Mortierella_verticillata_NRRL_6337	soil_saprotroph	344	70	70	94.0	Burkholderiaceae	noTP	extr	Pentapeptide, WD40		K14298,K03361,K11293,K16794,K19760,K24732,K14018,K17302,K24742,K14004,K17890,K24740,K14553,K11803,K14963,K14299,K16740,K03130,K11274,K10570	975	0	0	2
Cluster_151.fa.aln	0	OAQ26882.1	Mortierella_elongata_AG_77	soil_saprotroph	344	70	70	94.0	Burkholderiaceae	noTP	cyto	WD40		K14298,K03361,K11293,K16794,K19760,K24732,K14018,K17302,K24742,K14004,K17890,K24740,K14553,K11803,K14963,K14299,K16740,K03130,K11274,K10570	635	0	0	1
Cluster_151.fa.aln	0	OAQ35824.1	Mortierella_elongata_AG_77	soil_saprotroph	344	70	70	94.0	Burkholderiaceae	noTP	nucl	ANAPC4_WD40, Pentapeptide, WD40		K14298,K03361,K11293,K16794,K19760,K24732,K14018,K17302,K24742,K14004,K17890,K24740,K14553,K11803,K14963,K14299,K16740,K03130,K11274,K10570	673	0.0178	0	1
Cluster_151.fa.aln	0	OAQ32542.1	Mortierella_elongata_AG_77	soil_saprotroph	344	70	70	94.0	Burkholderiaceae	noTP	cyto	WD40		K14298,K03361,K11293,K16794,K19760,K24732,K14018,K17302,K24742,K14004,K17890,K24740,K14553,K11803,K14963,K14299,K16740,K03130,K11274,K10570	623	0.0289	0	1
Cluster_151.fa.aln	0	OAQ24077.1	Mortierella_elongata_AG_77	soil_saprotroph	344	70	70	94.0	Burkholderiaceae	noTP	extr	WD40		K14298,K03361,K11293,K16794,K19760,K24732,K14018,K17302,K24742,K14004,K17890,K24740,K14553,K11803,K14963,K14299,K16740,K03130,K11274,K10570	608	0.0197	0	1
Cluster_151.fa.aln	0	OAQ35077.1	Mortierella_elongata_AG_77	soil_saprotroph	344	70	70	94.0	Burkholderiaceae	noTP	nucl	NACHT		K14298,K03361,K11293,K16794,K19760,K24732,K14018,K17302,K24742,K14004,K17890,K24740,K14553,K11803,K14963,K14299,K16740,K03130,K11274,K10570	984	0.0488	0	1
Cluster_151.fa.aln	0	OAQ26180.1	Mortierella_elongata_AG_77	soil_saprotroph	344	70	70	94.0	Burkholderiaceae	noTP	nucl	Pentapeptide, WD40, NACHT		K14298,K03361,K11293,K16794,K19760,K24732,K14018,K17302,K24742,K14004,K17890,K24740,K14553,K11803,K14963,K14299,K16740,K03130,K11274,K10570	1739	0.0391	0	1
Cluster_151.fa.aln	0	OAQ31684.1	Mortierella_elongata_AG_77	soil_saprotroph	344	70	70	94.0	Burkholderiaceae	noTP	nucl	NACHT		K14298,K03361,K11293,K16794,K19760,K24732,K14018,K17302,K24742,K14004,K17890,K24740,K14553,K11803,K14963,K14299,K16740,K03130,K11274,K10570	1296	0.0795	0	1
Cluster_151.fa.aln	0	OAQ23322.1	Mortierella_elongata_AG_77	soil_saprotroph	344	70	70	94.0	Burkholderiaceae	noTP	nucl	WD40, NACHT		K14298,K03361,K11293,K16794,K19760,K24732,K14018,K17302,K24742,K14004,K17890,K24740,K14553,K11803,K14963,K14299,K16740,K03130,K11274,K10570	1854	0.0475	0	1
Cluster_151.fa.aln	0	OAQ28206.1	Mortierella_elongata_AG_77	soil_saprotroph	344	70	70	94.0	Burkholderiaceae	noTP	nucl	Pentapeptide, NACHT		K14298,K03361,K11293,K16794,K19760,K24732,K14018,K17302,K24742,K14004,K17890,K24740,K14553,K11803,K14963,K14299,K16740,K03130,K11274,K10570	1195	0.0234	0	1
Cluster_151.fa.aln	0	OAQ31226.1	Mortierella_elongata_AG_77	soil_saprotroph	344	70	70	94.0	Burkholderiaceae	noTP	nucl	Pentapeptide, WD40, NACHT		K14298,K03361,K11293,K16794,K19760,K24732,K14018,K17302,K24742,K14004,K17890,K24740,K14553,K11803,K14963,K14299,K16740,K03130,K11274,K10570	1599	0.0125	0	1
Cluster_151.fa.aln	0	OAQ33189.1	Mortierella_elongata_AG_77	soil_saprotroph	344	70	70	94.0	Burkholderiaceae	noTP	nucl	Pentapeptide, WD40, NACHT		K14298,K03361,K11293,K16794,K19760,K24732,K14018,K17302,K24742,K14004,K17890,K24740,K14553,K11803,K14963,K14299,K16740,K03130,K11274,K10570	1772	0.0344	0	1
Cluster_151.fa.aln	0	OAQ35404.1	Mortierella_elongata_AG_77	soil_saprotroph	344	70	70	94.0	Burkholderiaceae	noTP	nucl	Pentapeptide_4, WD40, NACHT		K14298,K03361,K11293,K16794,K19760,K24732,K14018,K17302,K24742,K14004,K17890,K24740,K14553,K11803,K14963,K14299,K16740,K03130,K11274,K10570	1294	0.0355	0	1
Cluster_151.fa.aln	0	OAQ28836.1	Mortierella_elongata_AG_77	soil_saprotroph	344	70	70	94.0	Burkholderiaceae	noTP	mito	Pentapeptide, WD40, NACHT		K14298,K03361,K11293,K16794,K19760,K24732,K14018,K17302,K24742,K14004,K17890,K24740,K14553,K11803,K14963,K14299,K16740,K03130,K11274,K10570	1264	0.0214	0	0
Cluster_151.fa.aln	0	OAQ35034.1	Mortierella_elongata_AG_77	soil_saprotroph	344	70	70	94.0	Burkholderiaceae	noTP	nucl	NACHT		K14298,K03361,K11293,K16794,K19760,K24732,K14018,K17302,K24742,K14004,K17890,K24740,K14553,K11803,K14963,K14299,K16740,K03130,K11274,K10570	1082	0.0416	0	0
Cluster_151.fa.aln	0	OAQ22741.1	Mortierella_elongata_AG_77	soil_saprotroph	344	70	70	94.0	Burkholderiaceae	noTP	cyto_nucl	WD40		K14298,K03361,K11293,K16794,K19760,K24732,K14018,K17302,K24742,K14004,K17890,K24740,K14553,K11803,K14963,K14299,K16740,K03130,K11274,K10570	650	0.02	0	0
Cluster_151.fa.aln	0	OAQ35070.1	Mortierella_elongata_AG_77	soil_saprotroph	344	70	70	94.0	Burkholderiaceae	noTP	cyto_nucl	NACHT		K14298,K03361,K11293,K16794,K19760,K24732,K14018,K17302,K24742,K14004,K17890,K24740,K14553,K11803,K14963,K14299,K16740,K03130,K11274,K10570	605	0.0248	0	0
Cluster_151.fa.aln	0	OAQ35421.1	Mortierella_elongata_AG_77	soil_saprotroph	344	70	70	94.0	Burkholderiaceae	noTP	nucl	Pentapeptide, WD40, NACHT		K14298,K03361,K11293,K16794,K19760,K24732,K14018,K17302,K24742,K14004,K17890,K24740,K14553,K11803,K14963,K14299,K16740,K03130,K11274,K10570	1276	0.0282	0	0
Cluster_151.fa.aln	0	OAQ28203.1	Mortierella_elongata_AG_77	soil_saprotroph	344	70	70	94.0	Burkholderiaceae	noTP	cyto	Pentapeptide, WD40		K14298,K03361,K11293,K16794,K19760,K24732,K14018,K17302,K24742,K14004,K17890,K24740,K14553,K11803,K14963,K14299,K16740,K03130,K11274,K10570	780	0.0167	0	0
Cluster_151.fa.aln	0	OAQ24665.1	Mortierella_elongata_AG_77	soil_saprotroph	344	70	70	94.0	Burkholderiaceae	noTP	cyto	Pentapeptide, WD40		K14298,K03361,K11293,K16794,K19760,K24732,K14018,K17302,K24742,K14004,K17890,K24740,K14553,K11803,K14963,K14299,K16740,K03130,K11274,K10570	692	0	0	0
Cluster_151.fa.aln	0	OAQ28202.1	Mortierella_elongata_AG_77	soil_saprotroph	344	70	70	94.0	Burkholderiaceae	noTP	plas	Pentapeptide, WD40, NACHT		K14298,K03361,K11293,K16794,K19760,K24732,K14018,K17302,K24742,K14004,K17890,K24740,K14553,K11803,K14963,K14299,K16740,K03130,K11274,K10570	1782	0.0314	0	0
Cluster_151.fa.aln	0	OAQ32640.1	Mortierella_elongata_AG_77	soil_saprotroph	344	70	70	94.0	Burkholderiaceae	noTP	nucl	Pentapeptide, WD40, NACHT		K14298,K03361,K11293,K16794,K19760,K24732,K14018,K17302,K24742,K14004,K17890,K24740,K14553,K11803,K14963,K14299,K16740,K03130,K11274,K10570	1253	0.0391	0	0
Cluster_151.fa.aln	0	OAQ35346.1	Mortierella_elongata_AG_77	soil_saprotroph	344	70	70	94.0	Burkholderiaceae	noTP	nucl	NACHT		K14298,K03361,K11293,K16794,K19760,K24732,K14018,K17302,K24742,K14004,K17890,K24740,K14553,K11803,K14963,K14299,K16740,K03130,K11274,K10570	1546	0.0492	0	0
Cluster_151.fa.aln	0	OAQ31873.1	Mortierella_elongata_AG_77	soil_saprotroph	344	70	70	94.0	Burkholderiaceae	noTP	nucl	NACHT		K14298,K03361,K11293,K16794,K19760,K24732,K14018,K17302,K24742,K14004,K17890,K24740,K14553,K11803,K14963,K14299,K16740,K03130,K11274,K10570	765	0.0157	0	0
Cluster_151.fa.aln	0	OAQ24233.1	Mortierella_elongata_AG_77	soil_saprotroph	344	70	70	94.0	Burkholderiaceae	noTP	cyto_nucl	Pentapeptide, WD40, NACHT		K14298,K03361,K11293,K16794,K19760,K24732,K14018,K17302,K24742,K14004,K17890,K24740,K14553,K11803,K14963,K14299,K16740,K03130,K11274,K10570	1355	0.059	0	0
Cluster_151.fa.aln	0	OAQ35791.1	Mortierella_elongata_AG_77	soil_saprotroph	344	70	70	94.0	Burkholderiaceae	noTP	cyto	ANAPC4_WD40, WD40		K14298,K03361,K11293,K16794,K19760,K24732,K14018,K17302,K24742,K14004,K17890,K24740,K14553,K11803,K14963,K14299,K16740,K03130,K11274,K10570	707	0.0835	0	0
Cluster_151.fa.aln	0	OAQ24648.1	Mortierella_elongata_AG_77	soil_saprotroph	344	70	70	94.0	Burkholderiaceae	noTP	extr	Pentapeptide, WD40		K14298,K03361,K11293,K16794,K19760,K24732,K14018,K17302,K24742,K14004,K17890,K24740,K14553,K11803,K14963,K14299,K16740,K03130,K11274,K10570	959	0.0302	0	0
Cluster_151.fa.aln	0	OAQ23433.1	Mortierella_elongata_AG_77	soil_saprotroph	344	70	70	94.0	Burkholderiaceae	noTP	cyto	WD40		K14298,K03361,K11293,K16794,K19760,K24732,K14018,K17302,K24742,K14004,K17890,K24740,K14553,K11803,K14963,K14299,K16740,K03130,K11274,K10570	648	0	0	0
Cluster_151.fa.aln	0	OAQ24028.1	Mortierella_elongata_AG_77	soil_saprotroph	344	70	70	94.0	Burkholderiaceae	noTP	nucl	Pentapeptide, WD40, NACHT		K14298,K03361,K11293,K16794,K19760,K24732,K14018,K17302,K24742,K14004,K17890,K24740,K14553,K11803,K14963,K14299,K16740,K03130,K11274,K10570	1780	0.0292	0	0
Cluster_151.fa.aln	0	OAQ31114.1	Mortierella_elongata_AG_77	soil_saprotroph	344	70	70	94.0	Burkholderiaceae	noTP	cyto	Pentapeptide, WD40, NACHT		K14298,K03361,K11293,K16794,K19760,K24732,K14018,K17302,K24742,K14004,K17890,K24740,K14553,K11803,K14963,K14299,K16740,K03130,K11274,K10570	1704	0.017	0	0
Cluster_151.fa.aln	0	OAQ23141.1	Mortierella_elongata_AG_77	soil_saprotroph	344	70	70	94.0	Burkholderiaceae	noTP	nucl	Pentapeptide_4, WD40, NACHT		K14298,K03361,K11293,K16794,K19760,K24732,K14018,K17302,K24742,K14004,K17890,K24740,K14553,K11803,K14963,K14299,K16740,K03130,K11274,K10570	1377	0.0087	0	0
Cluster_151.fa.aln	0	OAQ30231.1	Mortierella_elongata_AG_77	soil_saprotroph	344	70	70	94.0	Burkholderiaceae	noTP	cyto	Pentapeptide, WD40, NACHT		K14298,K03361,K11293,K16794,K19760,K24732,K14018,K17302,K24742,K14004,K17890,K24740,K14553,K11803,K14963,K14299,K16740,K03130,K11274,K10570	1161	0.0258	0	0
Cluster_151.fa.aln	0	OAQ26215.1	Mortierella_elongata_AG_77	soil_saprotroph	344	70	70	94.0	Burkholderiaceae	noTP	mito	Pentapeptide, Nbas_N, WD40, NACHT		K14298,K03361,K11293,K16794,K19760,K24732,K14018,K17302,K24742,K14004,K17890,K24740,K14553,K11803,K14963,K14299,K16740,K03130,K11274,K10570	1842	0.0624	0	0
Cluster_151.fa.aln	0	OAQ23541.1	Mortierella_elongata_AG_77	soil_saprotroph	344	70	70	94.0	Burkholderiaceae	noTP	cyto_nucl	Pentapeptide, WD40, NACHT		K14298,K03361,K11293,K16794,K19760,K24732,K14018,K17302,K24742,K14004,K17890,K24740,K14553,K11803,K14963,K14299,K16740,K03130,K11274,K10570	1314	0.0304	0	0
Cluster_151.fa.aln	0	OAQ31052.1	Mortierella_elongata_AG_77	soil_saprotroph	344	70	70	94.0	Burkholderiaceae	noTP	cyto_nucl	Pentapeptide, WD40, NACHT		K14298,K03361,K11293,K16794,K19760,K24732,K14018,K17302,K24742,K14004,K17890,K24740,K14553,K11803,K14963,K14299,K16740,K03130,K11274,K10570	1706	0.0264	0	0
Cluster_151.fa.aln	0	OAQ28571.1	Mortierella_elongata_AG_77	soil_saprotroph	344	70	70	94.0	Burkholderiaceae	noTP	nucl	Pentapeptide, WD40, NACHT		K14298,K03361,K11293,K16794,K19760,K24732,K14018,K17302,K24742,K14004,K17890,K24740,K14553,K11803,K14963,K14299,K16740,K03130,K11274,K10570	1260	0	0	0
Cluster_151.fa.aln	0	OAQ24014.1	Mortierella_elongata_AG_77	soil_saprotroph	344	70	70	94.0	Burkholderiaceae	noTP	cyto_nucl	Pentapeptide, WD40, NACHT		K14298,K03361,K11293,K16794,K19760,K24732,K14018,K17302,K24742,K14004,K17890,K24740,K14553,K11803,K14963,K14299,K16740,K03130,K11274,K10570	1723	0.011	0	0
Cluster_151.fa.aln	0	OAQ25865.1	Mortierella_elongata_AG_77	soil_saprotroph	344	70	70	94.0	Burkholderiaceae	noTP	cyto	Pentapeptide, WD40, NACHT		K14298,K03361,K11293,K16794,K19760,K24732,K14018,K17302,K24742,K14004,K17890,K24740,K14553,K11803,K14963,K14299,K16740,K03130,K11274,K10570	1179	0.0339	0	0
Cluster_151.fa.aln	0	OAQ32677.1	Mortierella_elongata_AG_77	soil_saprotroph	344	70	70	94.0	Burkholderiaceae	noTP	mito	Pentapeptide, WD40, NACHT		K14298,K03361,K11293,K16794,K19760,K24732,K14018,K17302,K24742,K14004,K17890,K24740,K14553,K11803,K14963,K14299,K16740,K03130,K11274,K10570	1255	0.0303	0	0
Cluster_151.fa.aln	0	OAQ29254.1	Mortierella_elongata_AG_77	soil_saprotroph	344	70	70	94.0	Burkholderiaceae	noTP	cyto_nucl	Pentapeptide, WD40		K14298,K03361,K11293,K16794,K19760,K24732,K14018,K17302,K24742,K14004,K17890,K24740,K14553,K11803,K14963,K14299,K16740,K03130,K11274,K10570	733	0.0286	0	0
Cluster_151.fa.aln	0	OAQ31265.1	Mortierella_elongata_AG_77	soil_saprotroph	344	70	70	94.0	Burkholderiaceae	noTP	nucl	Pentapeptide, WD40, NACHT		K14298,K03361,K11293,K16794,K19760,K24732,K14018,K17302,K24742,K14004,K17890,K24740,K14553,K11803,K14963,K14299,K16740,K03130,K11274,K10570	1673	0.0305	0	0
Cluster_151.fa.aln	0	OAQ35397.1	Mortierella_elongata_AG_77	soil_saprotroph	344	70	70	94.0	Burkholderiaceae	noTP	cyto	Pentapeptide, WD40		K14298,K03361,K11293,K16794,K19760,K24732,K14018,K17302,K24742,K14004,K17890,K24740,K14553,K11803,K14963,K14299,K16740,K03130,K11274,K10570	824	0.0121	0	0
Cluster_151.fa.aln	0	OAQ25866.1	Mortierella_elongata_AG_77	soil_saprotroph	344	70	70	94.0	Burkholderiaceae	noTP	nucl	Pentapeptide, WD40, NACHT		K14298,K03361,K11293,K16794,K19760,K24732,K14018,K17302,K24742,K14004,K17890,K24740,K14553,K11803,K14963,K14299,K16740,K03130,K11274,K10570	1279	0.0328	0	0
Cluster_151.fa.aln	0	OAQ35944.1	Mortierella_elongata_AG_77	soil_saprotroph	344	70	70	94.0	Burkholderiaceae	noTP	cyto_nucl	Pentapeptide, WD40, NACHT		K14298,K03361,K11293,K16794,K19760,K24732,K14018,K17302,K24742,K14004,K17890,K24740,K14553,K11803,K14963,K14299,K16740,K03130,K11274,K10570	1766	0.0453	0	0
Cluster_151.fa.aln	0	OAQ29311.1	Mortierella_elongata_AG_77	soil_saprotroph	344	70	70	94.0	Burkholderiaceae	noTP	mito	Pentapeptide, WD40		K14298,K03361,K11293,K16794,K19760,K24732,K14018,K17302,K24742,K14004,K17890,K24740,K14553,K11803,K14963,K14299,K16740,K03130,K11274,K10570	906	0.0662	0	0
Cluster_151.fa.aln	0	OAQ24646.1	Mortierella_elongata_AG_77	soil_saprotroph	344	70	70	94.0	Burkholderiaceae	noTP	cyto	WD40		K14298,K03361,K11293,K16794,K19760,K24732,K14018,K17302,K24742,K14004,K17890,K24740,K14553,K11803,K14963,K14299,K16740,K03130,K11274,K10570	651	0.0123	0	0
Cluster_151.fa.aln	0	OAQ29906.1	Mortierella_elongata_AG_77	soil_saprotroph	344	70	70	94.0	Burkholderiaceae	noTP	cyto	WD40		K14298,K03361,K11293,K16794,K19760,K24732,K14018,K17302,K24742,K14004,K17890,K24740,K14553,K11803,K14963,K14299,K16740,K03130,K11274,K10570	654	0.0199	0	0
Cluster_151.fa.aln	0	OAQ24954.1	Mortierella_elongata_AG_77	soil_saprotroph	344	70	70	94.0	Burkholderiaceae	noTP	plas	Pentapeptide, WD40, NACHT		K14298,K03361,K11293,K16794,K19760,K24732,K14018,K17302,K24742,K14004,K17890,K24740,K14553,K11803,K14963,K14299,K16740,K03130,K11274,K10570	1837	0.0267	0	0
Cluster_151.fa.aln	0	OAQ24684.1	Mortierella_elongata_AG_77	soil_saprotroph	344	70	70	94.0	Burkholderiaceae	noTP	mito	Pentapeptide, WD40, NACHT		K14298,K03361,K11293,K16794,K19760,K24732,K14018,K17302,K24742,K14004,K17890,K24740,K14553,K11803,K14963,K14299,K16740,K03130,K11274,K10570	1787	0.056	0	0
Cluster_151.fa.aln	0	OAQ27426.1	Mortierella_elongata_AG_77	soil_saprotroph	344	70	70	94.0	Burkholderiaceae	noTP	cyto	Pentapeptide, WD40, NACHT		K14298,K03361,K11293,K16794,K19760,K24732,K14018,K17302,K24742,K14004,K17890,K24740,K14553,K11803,K14963,K14299,K16740,K03130,K11274,K10570	1288	0.0644	0	0
Cluster_151.fa.aln	0	OAQ28572.1	Mortierella_elongata_AG_77	soil_saprotroph	344	70	70	94.0	Burkholderiaceae	noTP	nucl	Pentapeptide, WD40, NACHT		K14298,K03361,K11293,K16794,K19760,K24732,K14018,K17302,K24742,K14004,K17890,K24740,K14553,K11803,K14963,K14299,K16740,K03130,K11274,K10570	1289	0.0473	0	0
Cluster_151.fa.aln	0	OAQ35806.1	Mortierella_elongata_AG_77	soil_saprotroph	344	70	70	94.0	Burkholderiaceae	noTP	cyto	Pentapeptide, WD40		K14298,K03361,K11293,K16794,K19760,K24732,K14018,K17302,K24742,K14004,K17890,K24740,K14553,K11803,K14963,K14299,K16740,K03130,K11274,K10570	869	0.0886	0	0
Cluster_151.fa.aln	0	OAQ22447.1	Mortierella_elongata_AG_77	soil_saprotroph	344	70	70	94.0	Burkholderiaceae	noTP	cyto	Pentapeptide, WD40, NACHT		K14298,K03361,K11293,K16794,K19760,K24732,K14018,K17302,K24742,K14004,K17890,K24740,K14553,K11803,K14963,K14299,K16740,K03130,K11274,K10570	1401	0.0421	0	0
Cluster_151.fa.aln	0	OAQ32666.1	Mortierella_elongata_AG_77	soil_saprotroph	344	70	70	94.0	Burkholderiaceae	noTP	mito	Pentapeptide, WD40, NACHT		K14298,K03361,K11293,K16794,K19760,K24732,K14018,K17302,K24742,K14004,K17890,K24740,K14553,K11803,K14963,K14299,K16740,K03130,K11274,K10570	1242	0.0298	0	0
Cluster_151.fa.aln	0	OAQ35329.1	Mortierella_elongata_AG_77	soil_saprotroph	344	70	70	94.0	Burkholderiaceae	noTP	extr	WD40		K14298,K03361,K11293,K16794,K19760,K24732,K14018,K17302,K24742,K14004,K17890,K24740,K14553,K11803,K14963,K14299,K16740,K03130,K11274,K10570	648	0.0201	0	0
Cluster_151.fa.aln	0	OAQ27423.1	Mortierella_elongata_AG_77	soil_saprotroph	344	70	70	94.0	Burkholderiaceae	noTP	cyto	ANAPC4_WD40, Pentapeptide, WD40, NACHT		K14298,K03361,K11293,K16794,K19760,K24732,K14018,K17302,K24742,K14004,K17890,K24740,K14553,K11803,K14963,K14299,K16740,K03130,K11274,K10570	1280	0.0422	0	0
Cluster_151.fa.aln	0	KFH66451.1	Mortierella_verticillata_NRRL_6337	soil_saprotroph	344	70	70	94.0	Burkholderiaceae	noTP	extr	Pentapeptide, WD40, NACHT		K14298,K03361,K11293,K16794,K19760,K24732,K14018,K17302,K24742,K14004,K17890,K24740,K14553,K11803,K14963,K14299,K16740,K03130,K11274,K10570	1719	0.0407	0	0
Cluster_155.fa.aln	0	ORX64537.1	Anaeromyces_robustus_S4	animal_endosymbiont	131	2	2	100.0	Treponema	noTP	cyto	Acetyltransf_1		K18815	128	0	0	0
Cluster_155.fa.aln	0	ORY27223.1	Neocallimastix_californiae_G1	animal_endosymbiont	131	2	2	100.0	Treponema	noTP	cyto	Acetyltransf_1		K18815	166	0	0	0
Cluster_156.fa.aln	0	ORX65887.1	Anaeromyces_robustus_S4	animal_endosymbiont	51	2	2	96.66666666666667	Treponema pedis	noTP	cyto	Abhydrolase_6			258	0.0581	0	0
Cluster_156.fa.aln	0	ORY16329.1	Neocallimastix_californiae_G1	animal_endosymbiont	51	2	2	96.66666666666667	Treponema pedis	noTP	cyto	DUF2048			239	0	0	1
Cluster_164.fa.aln	0	ORX93337.1	Basidiobolus_meristosporus_CBS_931_73	unspecified_saprotroph	161	1	1	99.33333333333333	Bacteria	noTP	cyto	Acetyltransf_3		K03790	155	0	0	0
Cluster_165.fa.aln	0	KXS11929.1	Gonapodya_prolifera_JEL478	litter_saprotroph	226	1	1	97.66666666666667	Actinomycetia	noTP	extr	DUF1349	K09702	K09702	218	0.0596	0	0
Cluster_17.fa.aln	0	ORY07425.1	Neocallimastix_californiae_G1	animal_endosymbiont	146	1	1	99.66666666666667	Eubacterium uniforme	noTP	plas	MFS_1			382	0.0288	10	0
Cluster_170.fa.aln	0	ORX78272.1	Anaeromyces_robustus_S4	animal_endosymbiont	192	1	1	100.0	Pseudobutyrivibrio xylanivorans DSM 14809	noTP	nucl				154	0	0	1
Cluster_171.fa.aln	0	ORX45939.1	Piromyces_finnis	animal_endosymbiont	150	1	1	97.33333333333333	Firmicutes	noTP	nucl	Acetyltransf_7			212	0	0	0
Cluster_178.fa.aln	0	EXX59914.1	Rhizophagus_irregularis_DAOM_197198w	arbuscular_mycorrhizal	234	18	3	93.66666666666667	Eumetazoa	noTP	cysk	ubiquitin			337	0.0564	0	8
Cluster_178.fa.aln	0	EXX59915.1	Rhizophagus_irregularis_DAOM_197198w	arbuscular_mycorrhizal	234	18	3	93.66666666666667	Eumetazoa	noTP	cysk	ubiquitin			269	0.0706	0	7
Cluster_178.fa.aln	0	POG66506.1	Rhizophagus_irregularis_DAOM_181602_DAOM_197198	arbuscular_mycorrhizal	234	18	3	93.66666666666667	Eumetazoa	noTP	cyto				238	0	0	6
Cluster_179.fa.aln	0	KXS17603.1	Gonapodya_prolifera_JEL478	litter_saprotroph	51	1	1	95.66666666666667	Proteobacteria	noTP	cyto	Acetyltransf_1		K03830	95	0	0	1
Cluster_181.fa.aln	0	ORX78539.1	Anaeromyces_robustus_S4	animal_endosymbiont	220	1	1	100.0	Faecalicatena orotica	noTP	cyto	Acetyltransf_10		K03827,K03830	152	0	0	0
Cluster_183.fa.aln	0	OAQ29846.1	Mortierella_elongata_AG_77	soil_saprotroph	241	1	1	99.66666666666667	Mycetohabitans	noTP	cyto	Glyco_hydro_108			109	0	0	2
Cluster_185.fa.aln	0	ORX79802.1	Anaeromyces_robustus_S4	animal_endosymbiont	510	12	12	100.0	Candidatus Phycorickettsia trachydisci	noTP	cyto	Band_7			324	0.1173	0	1
Cluster_185.fa.aln	0	ORY21060.1	Neocallimastix_californiae_G1	animal_endosymbiont	510	12	12	100.0	Candidatus Phycorickettsia trachydisci	noTP	cyto	Band_7			231	0	0	1
Cluster_185.fa.aln	0	ORX87652.1	Anaeromyces_robustus_S4	animal_endosymbiont	510	12	12	100.0	Candidatus Phycorickettsia trachydisci	noTP	cyto	Band_7			287	0	0	0
Cluster_185.fa.aln	0	ORX79803.1	Anaeromyces_robustus_S4	animal_endosymbiont	510	12	12	100.0	Candidatus Phycorickettsia trachydisci	noTP	cyto	Band_7			283	0	0	0
Cluster_185.fa.aln	0	ORY21054.1	Neocallimastix_californiae_G1	animal_endosymbiont	510	12	12	100.0	Candidatus Phycorickettsia trachydisci	noTP	cyto	Band_7			281	0	0	0
Cluster_185.fa.aln	0	ORY21058.1	Neocallimastix_californiae_G1	animal_endosymbiont	510	12	12	100.0	Candidatus Phycorickettsia trachydisci	noTP	cyto	Band_7			282	0	0	0
Cluster_185.fa.aln	0	ORY54353.1	Neocallimastix_californiae_G1	animal_endosymbiont	510	12	12	100.0	Candidatus Phycorickettsia trachydisci	noTP	cyto	Band_7			286	0	0	0
Cluster_185.fa.aln	0	ORY43551.1	Neocallimastix_californiae_G1	animal_endosymbiont	510	12	12	100.0	Candidatus Phycorickettsia trachydisci	noTP	cyto	Band_7			281	0	0	0
Cluster_185.fa.aln	0	ORY21052.1	Neocallimastix_californiae_G1	animal_endosymbiont	510	12	12	100.0	Candidatus Phycorickettsia trachydisci	noTP	cyto	Band_7			197	0	0	0
Cluster_185.fa.aln	0	ORY21059.1	Neocallimastix_californiae_G1	animal_endosymbiont	510	12	12	100.0	Candidatus Phycorickettsia trachydisci	noTP	cyto	Band_7			282	0	0	0
Cluster_185.fa.aln	0	ORY21061.1	Neocallimastix_californiae_G1	animal_endosymbiont	510	12	12	100.0	Candidatus Phycorickettsia trachydisci	noTP	cyto_nucl	Band_7			187	0	0	0
Cluster_185.fa.aln	0	ORY21053.1	Neocallimastix_californiae_G1	animal_endosymbiont	510	12	12	100.0	Candidatus Phycorickettsia trachydisci	noTP	cyto	Band_7			281	0	0	0
Cluster_19.fa.aln	0	ORX73061.1	Linderina_pennispora_ATCC_12442	soil_saprotroph	7	1	1	98.66666666666667	Hyalella azteca	noTP	cyto				227	0.3656	0	5
Cluster_190.fa.aln	0	ORY39890.1	Rhizoclosmatium_globosum_JEL800	litter_saprotroph	91	15	5	98.66666666666667	Plasmodiophora brassicae	noTP	cyto				163	0	0	2
Cluster_190.fa.aln	0	ORY31116.1	Rhizoclosmatium_globosum_JEL800	litter_saprotroph	91	15	5	98.66666666666667	Plasmodiophora brassicae	noTP	mito				283	0	0	1
Cluster_190.fa.aln	0	ORY37759.1	Rhizoclosmatium_globosum_JEL800	litter_saprotroph	91	15	5	98.66666666666667	Plasmodiophora brassicae	noTP	mito				298	0	0	1
Cluster_190.fa.aln	0	ORY30106.1	Rhizoclosmatium_globosum_JEL800	litter_saprotroph	91	15	5	98.66666666666667	Plasmodiophora brassicae	noTP	mito				301	0	2	1
Cluster_190.fa.aln	0	ORY24279.1	Rhizoclosmatium_globosum_JEL800	litter_saprotroph	91	15	5	98.66666666666667	Plasmodiophora brassicae	noTP	plas				299	0	0	1
Cluster_193.fa.aln	0	ORY37007.1	Rhizoclosmatium_globosum_JEL800	litter_saprotroph	42	5	4	99.0	Acanthamoeba castellanii str. Neff	SP	extr			K00797	826	0.0254	0	15
Cluster_193.fa.aln	0	ORY52977.1	Rhizoclosmatium_globosum_JEL800	litter_saprotroph	42	5	4	99.0	Acanthamoeba castellanii str. Neff	SP	extr	G8		K00797	915	0	0	6
Cluster_193.fa.aln	0	ORY36997.1	Rhizoclosmatium_globosum_JEL800	litter_saprotroph	42	5	4	99.0	Acanthamoeba castellanii str. Neff	SP	extr	G8		K00797	1059	0.017	2	4
Cluster_193.fa.aln	0	ORY35169.1	Rhizoclosmatium_globosum_JEL800	litter_saprotroph	42	5	4	99.0	Acanthamoeba castellanii str. Neff	SP	extr	G8		K00797	1061	0.017	0	3
Cluster_195.fa.aln	0	PKC75322.1	Rhizophagus_irregularis_A1	arbuscular_mycorrhizal	18	7	1	97.0	Phytophthora	noTP	nucl	zf-C2H2_4			124	0	0	3
Cluster_198.fa.aln	0	ORX76212.1	Anaeromyces_robustus_S4	animal_endosymbiont	122	4	4	99.33333333333333	Enterococcaceae	noTP	mito	Acyl_transf_3			399	0.0426	10	0
Cluster_198.fa.aln	0	ORX78487.1	Anaeromyces_robustus_S4	animal_endosymbiont	122	4	4	99.33333333333333	Enterococcaceae	noTP	mito	Acyl_transf_3			185	0	4	0
Cluster_198.fa.aln	0	ORX56637.1	Piromyces_finnis	animal_endosymbiont	122	4	4	99.33333333333333	Enterococcaceae	noTP	plas	Acyl_transf_3			355	0.0169	10	0
Cluster_198.fa.aln	0	ORX49623.1	Piromyces_finnis	animal_endosymbiont	122	4	4	99.33333333333333	Enterococcaceae	noTP	plas	Acyl_transf_3			386	0.1192	10	0
Cluster_2.fa.aln	0	ORX64746.1	Anaeromyces_robustus_S4	animal_endosymbiont	27	3	3	91.66666666666667	Ruminococcus flavefaciens	noTP	cyto				237	0.0591	0	0
Cluster_2.fa.aln	0	ORY20134.1	Neocallimastix_californiae_G1	animal_endosymbiont	27	3	3	91.66666666666667	Ruminococcus flavefaciens	noTP	cyto_nucl				236	0	0	0
Cluster_2.fa.aln	0	ORY18090.1	Neocallimastix_californiae_G1	animal_endosymbiont	27	3	3	91.66666666666667	Ruminococcus flavefaciens	SP	extr				261	0.092	0	0
Cluster_20.fa.aln	0	ORY44941.1	Rhizoclosmatium_globosum_JEL800	litter_saprotroph	55	1	1	99.33333333333333	Aphanomyces stellatus	noTP	cyto				314	0.3758	0	1
Cluster_201.fa.aln	0	ORX72527.1	Anaeromyces_robustus_S4	animal_endosymbiont	20	3	3	93.33333333333333	Methanobrevibacter woesei	noTP	nucl	CAT	K19271	K19271	212	0.066	0	0
Cluster_201.fa.aln	0	ORY61983.1	Neocallimastix_californiae_G1	animal_endosymbiont	20	3	3	93.33333333333333	Methanobrevibacter woesei	noTP	nucl	CAT		K19271	122	0	0	0
Cluster_201.fa.aln	0	ORX52254.1	Piromyces_finnis	animal_endosymbiont	20	3	3	93.33333333333333	Methanobrevibacter woesei	noTP	nucl	CAT	K19271	K19271	213	0	0	0
Cluster_202.fa.aln	0	ORY53954.1	Neocallimastix_californiae_G1	animal_endosymbiont	276	10	10	99.66666666666667	Ruminococcus flavefaciens	SP	mito	Fn3_assoc, CotH		K13730	732	0.0246	0	2
Cluster_202.fa.aln	0	ORY53955.1	Neocallimastix_californiae_G1	animal_endosymbiont	276	10	10	99.66666666666667	Ruminococcus flavefaciens	SP	extr	Fn3_assoc, CotH		K13730	732	0.0246	0	2
Cluster_202.fa.aln	0	ORY36035.1	Neocallimastix_californiae_G1	animal_endosymbiont	276	10	10	99.66666666666667	Ruminococcus flavefaciens	SP	extr	CotH, CHB_HEX_C_1		K13730	669	0.0807	0	2
Cluster_202.fa.aln	0	ORY76139.1	Neocallimastix_californiae_G1	animal_endosymbiont	276	10	10	99.66666666666667	Ruminococcus flavefaciens	SP	extr	Fn3_assoc, CotH		K13730	732	0.015	0	2
Cluster_202.fa.aln	0	ORY36089.1	Neocallimastix_californiae_G1	animal_endosymbiont	276	10	10	99.66666666666667	Ruminococcus flavefaciens	noTP	nucl	Fn3_assoc, CotH		K13730	698	0.0172	0	2
Cluster_202.fa.aln	0	ORX54338.1	Piromyces_finnis	animal_endosymbiont	276	10	10	99.66666666666667	Ruminococcus flavefaciens	SP	extr	Fn3_assoc, CotH		K13730	730	0.0384	0	2
Cluster_202.fa.aln	0	ORX42284.1	Piromyces_finnis	animal_endosymbiont	276	10	10	99.66666666666667	Ruminococcus flavefaciens	SP	extr	CotH, CHB_HEX_C_1		K13730	741	0.0553	0	2
Cluster_202.fa.aln	0	ORX54340.1	Piromyces_finnis	animal_endosymbiont	276	10	10	99.66666666666667	Ruminococcus flavefaciens	SP	cyto	CotH, CHB_HEX_C_1		K13730	728	0.0165	0	2
Cluster_202.fa.aln	0	ORX61237.1	Piromyces_finnis	animal_endosymbiont	276	10	10	99.66666666666667	Ruminococcus flavefaciens	SP	extr	CotH, CHB_HEX_C_1		K13730	736	0.0476	0	2
Cluster_202.fa.aln	0	ORX77061.1	Anaeromyces_robustus_S4	animal_endosymbiont	276	10	10	99.66666666666667	Ruminococcus flavefaciens	SP	extr	CotH, CHB_HEX_C_1		K13730	728	0.0549	0	1
Cluster_202.fa.aln	1	ORX84127.1	Anaeromyces_robustus_S4	animal_endosymbiont	276	10	10	100.0	Ruminococcus albus	SP	nucl	Fn3_assoc, CotH		K13730	958	0.0428	0	8
Cluster_202.fa.aln	1	ORY50670.1	Neocallimastix_californiae_G1	animal_endosymbiont	276	10	10	100.0	Ruminococcus albus	SP	mito	Fn3_assoc, CotH		K13730	645	0	0	2
Cluster_202.fa.aln	1	ORX78306.1	Anaeromyces_robustus_S4	animal_endosymbiont	276	10	10	100.0	Ruminococcus albus	SP	mito	CotH, CHB_HEX_C_1		K13730	637	0.0502	0	1
Cluster_202.fa.aln	1	ORX67730.1	Anaeromyces_robustus_S4	animal_endosymbiont	276	10	10	100.0	Ruminococcus albus	SP	nucl	CotH, CHB_HEX_C_1		K13730	764	0.1191	0	0
Cluster_202.fa.aln	1	ORX67731.1	Anaeromyces_robustus_S4	animal_endosymbiont	276	10	10	100.0	Ruminococcus albus	SP	mito_nucl	CotH, CHB_HEX_C_1		K13730	720	0.0292	0	0
Cluster_202.fa.aln	1	ORX83131.1	Anaeromyces_robustus_S4	animal_endosymbiont	276	10	10	100.0	Ruminococcus albus	SP	nucl	Fn3_assoc, CotH		K13730	658	0	0	0
Cluster_202.fa.aln	1	ORX78414.1	Anaeromyces_robustus_S4	animal_endosymbiont	276	10	10	100.0	Ruminococcus albus	SP	extr	Fn3_assoc, CotH		K13730	822	0.1509	0	0
Cluster_202.fa.aln	1	ORY69187.1	Neocallimastix_californiae_G1	animal_endosymbiont	276	10	10	100.0	Ruminococcus albus	SP	extr	Fn3_assoc, CotH		K13730	801	0.1586	0	0
Cluster_202.fa.aln	1	ORY44620.1	Neocallimastix_californiae_G1	animal_endosymbiont	276	10	10	100.0	Ruminococcus albus	SP	mito	Fn3_assoc, CotH		K13730	575	0	0	0
Cluster_202.fa.aln	1	ORX52071.1	Piromyces_finnis	animal_endosymbiont	276	10	10	100.0	Ruminococcus albus	SP	mito	Fn3_assoc, CotH		K13730	659	0.041	0	0
Cluster_204.fa.aln	0	ORY44721.1	Rhizoclosmatium_globosum_JEL800	litter_saprotroph	239	1	1	97.66666666666667	Bifidobacterium bombi DSM 19703	noTP	cyto_nucl				177	0	0	0
Cluster_215.fa.aln	0	OAQ29827.1	Mortierella_elongata_AG_77	soil_saprotroph	156	2	2	98.0	Gordonia hirsuta DSM 44140 = NBRC 16056	noTP	cyto				127	0	0	1
Cluster_215.fa.aln	0	OAQ22096.1	Mortierella_elongata_AG_77	soil_saprotroph	156	2	2	98.0	Gordonia hirsuta DSM 44140 = NBRC 16056	noTP	mito				223	0	0	0
Cluster_223.fa.aln	0	KXS20929.1	Gonapodya_prolifera_JEL478	litter_saprotroph	149	1	1	99.33333333333333	Acidiferrobacter thiooxydans	noTP	plas	IRK, IRK_C	K08715	K08715	387	0	2	2
Cluster_224.fa.aln	0	ORY40385.1	Rhizoclosmatium_globosum_JEL800	litter_saprotroph	104	4	2	91.33333333333333	Permianibacter aggregans	noTP	extr	Glyco_hydro_19			524	0.1202	0	3
Cluster_224.fa.aln	0	ORY40386.1	Rhizoclosmatium_globosum_JEL800	litter_saprotroph	104	4	2	91.33333333333333	Permianibacter aggregans	SP	extr	Glyco_hydro_19			559	0.1753	0	3
Cluster_227.fa.aln	0	ORY76406.1	Neocallimastix_californiae_G1	animal_endosymbiont	748	9	9	99.66666666666667	Lachnospiraceae	noTP	cyto				251	0	0	1
Cluster_227.fa.aln	0	ORX84813.1	Anaeromyces_robustus_S4	animal_endosymbiont	748	9	9	99.66666666666667	Lachnospiraceae	noTP	cyto	LCM			274	0	0	0
Cluster_227.fa.aln	0	ORX84815.1	Anaeromyces_robustus_S4	animal_endosymbiont	748	9	9	99.66666666666667	Lachnospiraceae	noTP	nucl	LCM			277	0	0	0
Cluster_227.fa.aln	0	ORX84812.1	Anaeromyces_robustus_S4	animal_endosymbiont	748	9	9	99.66666666666667	Lachnospiraceae	noTP	cyto_nucl	LCM			271	0	0	0
Cluster_227.fa.aln	0	ORX84814.1	Anaeromyces_robustus_S4	animal_endosymbiont	748	9	9	99.66666666666667	Lachnospiraceae	noTP	cyto	LCM			276	0	0	0
Cluster_227.fa.aln	0	ORX63474.1	Anaeromyces_robustus_S4	animal_endosymbiont	748	9	9	99.66666666666667	Lachnospiraceae	noTP	nucl	LCM			271	0	0	0
Cluster_227.fa.aln	0	ORY76405.1	Neocallimastix_californiae_G1	animal_endosymbiont	748	9	9	99.66666666666667	Lachnospiraceae	noTP	cyto	LCM			269	0	0	0
Cluster_227.fa.aln	0	ORY28350.1	Neocallimastix_californiae_G1	animal_endosymbiont	748	9	9	99.66666666666667	Lachnospiraceae	noTP	nucl	LCM			269	0	0	0
Cluster_227.fa.aln	0	ORX61137.1	Piromyces_finnis	animal_endosymbiont	748	9	9	99.66666666666667	Lachnospiraceae	noTP	nucl	LCM			277	0.0542	0	0
Cluster_227.fa.aln	1	ORX84475.1	Anaeromyces_robustus_S4	animal_endosymbiont	748	1	1	100.0	Methanobrevibacter oralis JMR01	noTP	cyto	LCM			268	0	0	0
Cluster_228.fa.aln	0	ORX60078.1	Piromyces_finnis	animal_endosymbiont	43	1	1	99.66666666666667	Ligilactobacillus equi	noTP	cyto	Macro			152	0	0	0
Cluster_233.fa.aln	0	KND03662.1	Spizellomyces_punctatus_DAOM_BR117	pollen_saprotroph	6	2	1	91.33333333333333	Rubrobacter taiwanensis	noTP	nucl	Acetyltransf_1			207	0	0	1
Cluster_234.fa.aln	0	ORX79666.1	Anaeromyces_robustus_S4	animal_endosymbiont	298	5	5	95.0	Bacteria	noTP	nucl	AsnA	K01914	K01914	344	0	0	0
Cluster_234.fa.aln	0	ORX65404.1	Anaeromyces_robustus_S4	animal_endosymbiont	298	5	5	95.0	Bacteria	noTP	nucl	AsnA	K01914	K01914	344	0	0	0
Cluster_234.fa.aln	0	ORY55791.1	Neocallimastix_californiae_G1	animal_endosymbiont	298	5	5	95.0	Bacteria	noTP	nucl	AsnA	K01914	K01914	344	0	0	0
Cluster_234.fa.aln	0	ORY72981.1	Neocallimastix_californiae_G1	animal_endosymbiont	298	5	5	95.0	Bacteria	noTP	cyto	AsnA	K01914	K01914	344	0	0	0
Cluster_234.fa.aln	0	ORX57792.1	Piromyces_finnis	animal_endosymbiont	298	5	5	95.0	Bacteria	noTP	cyto	AsnA	K01914	K01914	344	0	0	0
Cluster_239.fa.aln	0	ORY30487.1	Rhizoclosmatium_globosum_JEL800	litter_saprotroph	122	1	1	97.33333333333333	Robbsia andropogonis Ba3549	noTP	plas				587	0.3032	1	0
Cluster_240.fa.aln	0	KXS12329.1	Gonapodya_prolifera_JEL478	litter_saprotroph	161	4	3	94.33333333333333	Proteobacteria	noTP	cyto	Abhydrolase_1			218	0	0	4
Cluster_240.fa.aln	0	KXS22579.1	Gonapodya_prolifera_JEL478	litter_saprotroph	161	4	3	94.33333333333333	Proteobacteria	SP	mito	Abhydrolase_6			320	0	0	4
Cluster_240.fa.aln	0	KXS22577.1	Gonapodya_prolifera_JEL478	litter_saprotroph	161	4	3	94.33333333333333	Proteobacteria	noTP	cysk	Abhydrolase_6			346	0.0491	0	3
Cluster_242.fa.aln	0	ORY46754.1	Rhizoclosmatium_globosum_JEL800	litter_saprotroph	26	2	2	92.33333333333333	Saprolegniaceae	noTP	plas				651	0.1091	0	4
Cluster_242.fa.aln	0	ORY34193.1	Rhizoclosmatium_globosum_JEL800	litter_saprotroph	26	2	2	92.33333333333333	Saprolegniaceae	noTP	cyto				642	0	0	4
Cluster_247.fa.aln	0	ORX97694.1	Neocallimastix_californiae_G1	animal_endosymbiont	135	1	1	99.66666666666667	Bacteria	noTP	cyto	Abhydrolase_1			344	0.0465	0	1
Cluster_248.fa.aln	0	OAQ32579.1	Mortierella_elongata_AG_77	soil_saprotroph	83	1	1	97.33333333333333	Theridiidae	noTP	extr	Thyroglobulin_1		K06505	100	0.25	0	1
Cluster_249.fa.aln	0	KXS14731.1	Gonapodya_prolifera_JEL478	litter_saprotroph	34	2	2	95.0	Actinomycetia	noTP	mito	GyrI-like			167	0.1976	0	1
Cluster_249.fa.aln	0	KXS09340.1	Gonapodya_prolifera_JEL478	litter_saprotroph	34	2	2	95.0	Actinomycetia	noTP	cyto	GyrI-like			209	0	0	1
Cluster_25.fa.aln	0	KXS18164.1	Gonapodya_prolifera_JEL478	litter_saprotroph	347	1	1	94.0	Bacteria	mTP	mito			K19222	261	0.046	0	2
Cluster_251.fa.aln	0	ORX86539.1	Anaeromyces_robustus_S4	animal_endosymbiont	109	4	4	97.33333333333333	Bacteria	noTP	mito	Abhydrolase_3			304	0.0296	1	0
Cluster_251.fa.aln	0	ORX88274.1	Anaeromyces_robustus_S4	animal_endosymbiont	109	4	4	97.33333333333333	Bacteria	noTP	cyto	Abhydrolase_3			313	0.0511	0	0
Cluster_251.fa.aln	0	ORX86541.1	Anaeromyces_robustus_S4	animal_endosymbiont	109	4	4	97.33333333333333	Bacteria	noTP	mito	Abhydrolase_3			307	0.0293	0	0
Cluster_251.fa.aln	0	ORY54906.1	Neocallimastix_californiae_G1	animal_endosymbiont	109	4	4	97.33333333333333	Bacteria	noTP	cyto_nucl	Abhydrolase_3			290	0.0655	0	0
Cluster_253.fa.aln	0	ORY54297.1	Neocallimastix_californiae_G1	animal_endosymbiont	21	1	1	92.33333333333333	Pseudobutyrivibrio ruminis	SP	extr				1548	0.0271	1	1
Cluster_254.fa.aln	0	ORY54354.1	Neocallimastix_californiae_G1	animal_endosymbiont	235	1	1	99.33333333333333	Roseburia intestinalis	SP	cyto	Esterase		K01181	390	0.0231	0	1
Cluster_254.fa.aln	1	ORX47676.1	Anaeromyces_robustus_S4	animal_endosymbiont	235	30	28	97.66666666666667	[Clostridium] polysaccharolyticum DSM 1801	SP	extr	Esterase		K01181	269	0.0297	0	4
Cluster_254.fa.aln	1	ORX69831.1	Anaeromyces_robustus_S4	animal_endosymbiont	235	30	28	97.66666666666667	[Clostridium] polysaccharolyticum DSM 1801	noTP	nucl	Esterase		K01181	262	0	0	1
Cluster_254.fa.aln	1	ORX88119.1	Anaeromyces_robustus_S4	animal_endosymbiont	235	30	28	97.66666666666667	[Clostridium] polysaccharolyticum DSM 1801	noTP	cyto_nucl	Esterase		K01181	298	0	0	1
Cluster_254.fa.aln	1	ORY77109.1	Neocallimastix_californiae_G1	animal_endosymbiont	235	30	28	97.66666666666667	[Clostridium] polysaccharolyticum DSM 1801	SP	extr	Esterase		K01181	456	0	1	1
Cluster_254.fa.aln	1	ORX81098.1	Anaeromyces_robustus_S4	animal_endosymbiont	235	30	28	97.66666666666667	[Clostridium] polysaccharolyticum DSM 1801	noTP	cyto	Esterase		K01181	288	0.0382	0	0
Cluster_254.fa.aln	1	ORX82737.1	Anaeromyces_robustus_S4	animal_endosymbiont	235	30	28	97.66666666666667	[Clostridium] polysaccharolyticum DSM 1801	noTP	cyto_nucl	Esterase		K01181	276	0	0	0
Cluster_254.fa.aln	1	ORX84250.1	Anaeromyces_robustus_S4	animal_endosymbiont	235	30	28	97.66666666666667	[Clostridium] polysaccharolyticum DSM 1801	noTP	cyto_nucl	Esterase		K01181	275	0	0	0
Cluster_254.fa.aln	1	ORX83291.1	Anaeromyces_robustus_S4	animal_endosymbiont	235	30	28	97.66666666666667	[Clostridium] polysaccharolyticum DSM 1801	SP	extr	Esterase		K01181	438	0.2329	0	0
Cluster_254.fa.aln	1	ORX80058.1	Anaeromyces_robustus_S4	animal_endosymbiont	235	30	28	97.66666666666667	[Clostridium] polysaccharolyticum DSM 1801	noTP	cyto	Esterase		K01181	276	0	0	0
Cluster_254.fa.aln	1	ORX85521.1	Anaeromyces_robustus_S4	animal_endosymbiont	235	30	28	97.66666666666667	[Clostridium] polysaccharolyticum DSM 1801	noTP	nucl	Esterase		K01181	332	0.1416	0	0
Cluster_254.fa.aln	1	ORY32643.1	Neocallimastix_californiae_G1	animal_endosymbiont	235	30	28	97.66666666666667	[Clostridium] polysaccharolyticum DSM 1801	noTP	cyto_nucl	Esterase		K01181	274	0	0	0
Cluster_254.fa.aln	1	ORY73328.1	Neocallimastix_californiae_G1	animal_endosymbiont	235	30	28	97.66666666666667	[Clostridium] polysaccharolyticum DSM 1801	SP	extr	Esterase		K01181	414	0.1329	0	0
Cluster_254.fa.aln	1	ORY20280.1	Neocallimastix_californiae_G1	animal_endosymbiont	235	30	28	97.66666666666667	[Clostridium] polysaccharolyticum DSM 1801	noTP	cyto	Esterase		K01181	280	0.1179	0	0
Cluster_254.fa.aln	1	ORY81136.1	Neocallimastix_californiae_G1	animal_endosymbiont	235	30	28	97.66666666666667	[Clostridium] polysaccharolyticum DSM 1801	noTP	cyto	Esterase		K01181	275	0	0	0
Cluster_254.fa.aln	1	ORY32645.1	Neocallimastix_californiae_G1	animal_endosymbiont	235	30	28	97.66666666666667	[Clostridium] polysaccharolyticum DSM 1801	noTP	cyto_nucl	Esterase		K01181	274	0	0	0
Cluster_254.fa.aln	1	ORY24510.1	Neocallimastix_californiae_G1	animal_endosymbiont	235	30	28	97.66666666666667	[Clostridium] polysaccharolyticum DSM 1801	noTP	cyto	Esterase		K01181	144	0	0	0
Cluster_254.fa.aln	1	ORY24932.1	Neocallimastix_californiae_G1	animal_endosymbiont	235	30	28	97.66666666666667	[Clostridium] polysaccharolyticum DSM 1801	SP	extr	Esterase		K01181	385	0	0	0
Cluster_254.fa.aln	1	ORY24509.1	Neocallimastix_californiae_G1	animal_endosymbiont	235	30	28	97.66666666666667	[Clostridium] polysaccharolyticum DSM 1801	noTP	cyto	Esterase		K01181	279	0	0	0
Cluster_254.fa.aln	1	ORY72632.1	Neocallimastix_californiae_G1	animal_endosymbiont	235	30	28	97.66666666666667	[Clostridium] polysaccharolyticum DSM 1801	SP	extr	Esterase		K01181	392	0	0	0
Cluster_254.fa.aln	1	ORY32644.1	Neocallimastix_californiae_G1	animal_endosymbiont	235	30	28	97.66666666666667	[Clostridium] polysaccharolyticum DSM 1801	noTP	cyto_nucl	Esterase		K01181	274	0	0	0
Cluster_254.fa.aln	1	ORY21063.1	Neocallimastix_californiae_G1	animal_endosymbiont	235	30	28	97.66666666666667	[Clostridium] polysaccharolyticum DSM 1801	noTP	nucl	Esterase		K01181	333	0.1291	0	0
Cluster_254.fa.aln	1	ORY68128.1	Neocallimastix_californiae_G1	animal_endosymbiont	235	30	28	97.66666666666667	[Clostridium] polysaccharolyticum DSM 1801	noTP	cyto_nucl	Esterase		K01181	317	0.123	0	0
Cluster_254.fa.aln	1	ORX97692.1	Neocallimastix_californiae_G1	animal_endosymbiont	235	30	28	97.66666666666667	[Clostridium] polysaccharolyticum DSM 1801	noTP	cyto	Esterase		K01181	288	0.0382	0	0
Cluster_254.fa.aln	1	ORY68129.1	Neocallimastix_californiae_G1	animal_endosymbiont	235	30	28	97.66666666666667	[Clostridium] polysaccharolyticum DSM 1801	noTP	cyto_nucl	Esterase		K01181	312	0.109	0	0
Cluster_254.fa.aln	1	ORY25776.1	Neocallimastix_californiae_G1	animal_endosymbiont	235	30	28	97.66666666666667	[Clostridium] polysaccharolyticum DSM 1801	noTP	cyto	Esterase		K01181	276	0	0	0
Cluster_254.fa.aln	1	ORX42666.1	Piromyces_finnis	animal_endosymbiont	235	30	28	97.66666666666667	[Clostridium] polysaccharolyticum DSM 1801	SP	mito	Esterase		K01181	394	0.1218	0	0
Cluster_254.fa.aln	1	ORX42573.1	Piromyces_finnis	animal_endosymbiont	235	30	28	97.66666666666667	[Clostridium] polysaccharolyticum DSM 1801	noTP	cyto	Esterase		K01181	274	0	0	0
Cluster_254.fa.aln	1	ORX43371.1	Piromyces_finnis	animal_endosymbiont	235	30	28	97.66666666666667	[Clostridium] polysaccharolyticum DSM 1801	noTP	cyto	Esterase		K01181	274	0	0	0
Cluster_256.fa.aln	0	ORX43410.1	Piromyces_finnis	animal_endosymbiont	144	1	1	99.66666666666667	Bacteria	noTP	cyto	Exo_endo_phos		K18353	234	0.0427	0	0
Cluster_258.fa.aln	0	OMH83809.1	Zancudomyces_culisetae_COL_18_3	animal_endosymbiont	6	1	1	92.66666666666667	Kryptolebias marmoratus heyei	SP	nucl				479	0.6054	0	0
Cluster_259.fa.aln	0	OAQ26213.1	Mortierella_elongata_AG_77	soil_saprotroph	38	1	1	93.33333333333333	Streptomyces kasugaensis	noTP	extr	SH3_3			180	0.15	0	5
Cluster_26.fa.aln	0	ORX81349.1	Anaeromyces_robustus_S4	animal_endosymbiont	221	2	1	100.0	Treponema bryantii NK4A124	noTP	cyto	Beta_helix			728	0.0755	0	1
Cluster_267.fa.aln	0	PKC62909.1	Rhizophagus_irregularis_A1	arbuscular_mycorrhizal	629	219	26	98.33333333333333	Firmicutes	noTP	nucl			K03746	285	0	0	2
Cluster_267.fa.aln	0	PKC68856.1	Rhizophagus_irregularis_A1	arbuscular_mycorrhizal	629	219	26	98.33333333333333	Firmicutes	noTP	cyto_nucl			K03746	124	0	0	2
Cluster_267.fa.aln	0	PKC67528.1	Rhizophagus_irregularis_A1	arbuscular_mycorrhizal	629	219	26	98.33333333333333	Firmicutes	noTP	nucl			K03746	136	0	0	2
Cluster_267.fa.aln	0	PKC54413.1	Rhizophagus_irregularis_A1	arbuscular_mycorrhizal	629	219	26	98.33333333333333	Firmicutes	noTP	nucl			K03746	455	0	0	1
Cluster_267.fa.aln	0	POG82461.1	Rhizophagus_irregularis_DAOM_181602_DAOM_197198	arbuscular_mycorrhizal	629	219	26	98.33333333333333	Firmicutes	noTP	mito			K03746	203	0	0	1
Cluster_267.fa.aln	0	POG69271.1	Rhizophagus_irregularis_DAOM_181602_DAOM_197198	arbuscular_mycorrhizal	629	219	26	98.33333333333333	Firmicutes	noTP	mito			K03746	171	0	0	1
Cluster_267.fa.aln	0	EXX57318.1	Rhizophagus_irregularis_DAOM_197198w	arbuscular_mycorrhizal	629	219	26	98.33333333333333	Firmicutes	noTP	nucl			K03746	240	0	0	1
Cluster_267.fa.aln	0	POG62343.1	Rhizophagus_irregularis_DAOM_181602_DAOM_197198	arbuscular_mycorrhizal	629	219	26	98.33333333333333	Firmicutes	noTP	nucl	DUF4379		K03746	197	0	0	4
Cluster_267.fa.aln	0	POG61695.1	Rhizophagus_irregularis_DAOM_181602_DAOM_197198	arbuscular_mycorrhizal	629	219	26	98.33333333333333	Firmicutes	noTP	nucl	DUF4379		K03746	330	0.0212	0	3
Cluster_267.fa.aln	0	POG70078.1	Rhizophagus_irregularis_DAOM_181602_DAOM_197198	arbuscular_mycorrhizal	629	219	26	98.33333333333333	Firmicutes	noTP	nucl	DUF4379		K03746	301	0	0	2
Cluster_267.fa.aln	0	POG77405.1	Rhizophagus_irregularis_DAOM_181602_DAOM_197198	arbuscular_mycorrhizal	629	219	26	98.33333333333333	Firmicutes	noTP	nucl	DUF4379		K03746	287	0.0557	0	2
Cluster_267.fa.aln	0	PKC63455.1	Rhizophagus_irregularis_A1	arbuscular_mycorrhizal	629	219	26	98.33333333333333	Firmicutes	noTP	nucl	DUF4379		K03746	180	0	0	1
Cluster_267.fa.aln	0	PKC67758.1	Rhizophagus_irregularis_A1	arbuscular_mycorrhizal	629	219	26	98.33333333333333	Firmicutes	noTP	mito	DUF4379		K03746	190	0	0	1
Cluster_267.fa.aln	0	POG67295.1	Rhizophagus_irregularis_DAOM_181602_DAOM_197198	arbuscular_mycorrhizal	629	219	26	98.33333333333333	Firmicutes	SP	cyto_nucl	DUF4379		K03746	218	0	0	1
Cluster_267.fa.aln	0	POG78885.1	Rhizophagus_irregularis_DAOM_181602_DAOM_197198	arbuscular_mycorrhizal	629	219	26	98.33333333333333	Firmicutes	noTP	nucl	DUF4379		K03746	345	0	0	1
Cluster_267.fa.aln	0	EXX66238.1	Rhizophagus_irregularis_DAOM_197198w	arbuscular_mycorrhizal	629	219	26	98.33333333333333	Firmicutes	noTP	nucl	DUF4379		K03746	154	0	0	1
Cluster_267.fa.aln	0	EXX51768.1	Rhizophagus_irregularis_DAOM_197198w	arbuscular_mycorrhizal	629	219	26	98.33333333333333	Firmicutes	SP	mito	DUF4379		K03746	228	0	0	1
Cluster_267.fa.aln	0	PKC74191.1	Rhizophagus_irregularis_A1	arbuscular_mycorrhizal	629	219	26	98.33333333333333	Firmicutes	noTP	nucl	DUF4379		K03746	203	0	1	0
Cluster_267.fa.aln	0	POG78432.1	Rhizophagus_irregularis_DAOM_181602_DAOM_197198	arbuscular_mycorrhizal	629	219	26	98.33333333333333	Firmicutes	noTP	nucl	DUF4379		K03746	478	0	0	0
Cluster_267.fa.aln	0	POG74726.1	Rhizophagus_irregularis_DAOM_181602_DAOM_197198	arbuscular_mycorrhizal	629	219	26	98.33333333333333	Firmicutes	noTP	nucl	DUF4379		K03746	203	0	1	0
Cluster_267.fa.aln	0	POG81992.1	Rhizophagus_irregularis_DAOM_181602_DAOM_197198	arbuscular_mycorrhizal	629	219	26	98.33333333333333	Firmicutes	noTP	nucl	DUF4379		K03746	174	0	0	0
Cluster_267.fa.aln	0	POG71735.1	Rhizophagus_irregularis_DAOM_181602_DAOM_197198	arbuscular_mycorrhizal	629	219	26	98.33333333333333	Firmicutes	noTP	nucl	DUF4379		K03746	170	0	0	0
Cluster_267.fa.aln	0	EXX59971.1	Rhizophagus_irregularis_DAOM_197198w	arbuscular_mycorrhizal	629	219	26	98.33333333333333	Firmicutes	noTP	mito	DUF4379		K03746	204	0	0	0
Cluster_267.fa.aln	0	EXX66612.1	Rhizophagus_irregularis_DAOM_197198w	arbuscular_mycorrhizal	629	219	26	98.33333333333333	Firmicutes	noTP	mito	DUF4379		K03746	202	0	0	0
Cluster_267.fa.aln	0	EXX74010.1	Rhizophagus_irregularis_DAOM_197198w	arbuscular_mycorrhizal	629	219	26	98.33333333333333	Firmicutes	noTP	nucl	DUF4379		K03746	478	0	0	0
Cluster_267.fa.aln	0	EXX76787.1	Rhizophagus_irregularis_DAOM_197198w	arbuscular_mycorrhizal	629	219	26	98.33333333333333	Firmicutes	noTP	nucl	DUF4379		K03746	203	0	1	0
Cluster_269.fa.aln	0	ORY80579.1	Neocallimastix_californiae_G1	animal_endosymbiont	217	2	2	92.0	Bacteria	noTP	cyto	TM1586_NiRdase			297	0	0	1
Cluster_269.fa.aln	0	ORX80861.1	Anaeromyces_robustus_S4	animal_endosymbiont	217	2	2	92.0	Bacteria	noTP	cyto_nucl	TM1586_NiRdase			325	0	0	0
Cluster_27.fa.aln	0	ORX76344.1	Anaeromyces_robustus_S4	animal_endosymbiont	200	1	1	99.66666666666667	Ruminococcus albus	noTP	cyto	DUF1910, DUF1911			226	0.0575	0	0
Cluster_270.fa.aln	0	ORY23750.1	Neocallimastix_californiae_G1	animal_endosymbiont	187	1	1	91.0	Bacteria	noTP	cyto			K03623	102	0.1667	0	0
Cluster_275.fa.aln	0	KXS13032.1	Gonapodya_prolifera_JEL478	litter_saprotroph	129	1	1	98.66666666666667	Proteobacteria	noTP	cyto	GFA			156	0	0	5
Cluster_277.fa.aln	0	ORX77666.1	Anaeromyces_robustus_S4	animal_endosymbiont	20	4	4	99.33333333333333	Neoactinobaculum massilliense	noTP	plas	MFS_1		K08177	251	0.1992	6	0
Cluster_277.fa.aln	0	ORY49205.1	Neocallimastix_californiae_G1	animal_endosymbiont	20	4	4	99.33333333333333	Neoactinobaculum massilliense	noTP	plas	MFS_1	K08177	K08177	435	0.1425	12	0
Cluster_277.fa.aln	0	ORY21173.1	Neocallimastix_californiae_G1	animal_endosymbiont	20	4	4	99.33333333333333	Neoactinobaculum massilliense	noTP	plas	MFS_1	K08177	K08177	434	0.1037	12	0
Cluster_277.fa.aln	0	ORX42397.1	Piromyces_finnis	animal_endosymbiont	20	4	4	99.33333333333333	Neoactinobaculum massilliense	noTP	plas	MFS_1		K08177	218	0.1422	6	0
Cluster_278.fa.aln	0	ORY38881.1	Rhizoclosmatium_globosum_JEL800	litter_saprotroph	52	1	1	93.66666666666667	Aphanomyces	noTP	mito	Pep_deformylase	K01462	K01462	215	0.1581	0	0
Cluster_281.fa.aln	0	ORX70398.1	Anaeromyces_robustus_S4	animal_endosymbiont	271	3	3	97.0	Ruminococcus	noTP	cyto	Acetyltransf_10	K22441	K03826,K22441	165	0	0	0
Cluster_281.fa.aln	0	ORY22721.1	Neocallimastix_californiae_G1	animal_endosymbiont	271	3	3	97.0	Ruminococcus	noTP	cyto	Acetyltransf_10	K22441	K03826,K22441	163	0	0	0
Cluster_281.fa.aln	0	ORX56641.1	Piromyces_finnis	animal_endosymbiont	271	3	3	97.0	Ruminococcus	noTP	cyto	Acetyltransf_10	K22441	K03826,K22441	165	0	0	0
Cluster_282.fa.aln	0	ORX75605.1	Anaeromyces_robustus_S4	animal_endosymbiont	149	9	9	99.33333333333333	Coprococcus eutactus ATCC 27759	noTP	mito	BAAT_C			383	0.0757	1	2
Cluster_282.fa.aln	0	ORY78763.1	Neocallimastix_californiae_G1	animal_endosymbiont	149	9	9	99.33333333333333	Coprococcus eutactus ATCC 27759	noTP	nucl				138	0	1	2
Cluster_282.fa.aln	0	ORY28675.1	Neocallimastix_californiae_G1	animal_endosymbiont	149	9	9	99.33333333333333	Coprococcus eutactus ATCC 27759	noTP	nucl	BAAT_C			264	0	0	1
Cluster_282.fa.aln	0	ORX75606.1	Anaeromyces_robustus_S4	animal_endosymbiont	149	9	9	99.33333333333333	Coprococcus eutactus ATCC 27759	SP	plas	BAAT_C			388	0.0979	0	0
Cluster_282.fa.aln	0	ORX86321.1	Anaeromyces_robustus_S4	animal_endosymbiont	149	9	9	99.33333333333333	Coprococcus eutactus ATCC 27759	noTP	nucl	BAAT_C			299	0	1	0
Cluster_282.fa.aln	0	ORX71747.1	Anaeromyces_robustus_S4	animal_endosymbiont	149	9	9	99.33333333333333	Coprococcus eutactus ATCC 27759	noTP	nucl	BAAT_C			294	0	0	0
Cluster_282.fa.aln	0	ORX71748.1	Anaeromyces_robustus_S4	animal_endosymbiont	149	9	9	99.33333333333333	Coprococcus eutactus ATCC 27759	noTP	nucl	BAAT_C			293	0.0785	0	0
Cluster_282.fa.aln	0	ORY28677.1	Neocallimastix_californiae_G1	animal_endosymbiont	149	9	9	99.33333333333333	Coprococcus eutactus ATCC 27759	noTP	nucl	BAAT_C			293	0	1	0
Cluster_282.fa.aln	0	ORY28676.1	Neocallimastix_californiae_G1	animal_endosymbiont	149	9	9	99.33333333333333	Coprococcus eutactus ATCC 27759	noTP	nucl	BAAT_C			293	0	1	0
Cluster_292.fa.aln	0	ORX87997.1	Anaeromyces_robustus_S4	animal_endosymbiont	66	3	3	93.0	Bacillariophyta	noTP	cyto	NadA	K03517	K02426,K03517,K06988	412	0	0	0
Cluster_292.fa.aln	0	ORY77540.1	Neocallimastix_californiae_G1	animal_endosymbiont	66	3	3	93.0	Bacillariophyta	mTP	mito	NadA	K03517	K02426,K03517,K06988	489	0	0	0
Cluster_292.fa.aln	0	ORX45149.1	Piromyces_finnis	animal_endosymbiont	66	3	3	93.0	Bacillariophyta	mTP	mito	NadA	K03517	K02426,K03517,K06988	489	0.0348	0	0
Cluster_293.fa.aln	0	ORY82194.1	Neocallimastix_californiae_G1	animal_endosymbiont	342	2	2	90.66666666666667	Lachnospira	noTP	cyto	Peptidase_C69	K08659	K08659	493	0	0	0
Cluster_293.fa.aln	0	ORX56689.1	Piromyces_finnis	animal_endosymbiont	342	2	2	90.66666666666667	Lachnospira	noTP	cyto	Peptidase_C69	K08659	K08659	493	0	0	0
Cluster_294.fa.aln	0	KXS11430.1	Gonapodya_prolifera_JEL478	litter_saprotroph	205	1	1	100.0	Proteobacteria	noTP	plas				122	0	4	0
Cluster_297.fa.aln	0	ORY49228.1	Neocallimastix_californiae_G1	animal_endosymbiont	65	1	1	92.33333333333333	Eubacteriales	noTP	plas				169	0.3136	4	0
Cluster_297.fa.aln	1	ORX86661.1	Anaeromyces_robustus_S4	animal_endosymbiont	65	1	1	99.33333333333333	Eubacteriales	noTP	mito				169	0	4	0
Cluster_30.fa.aln	0	ORY52517.1	Rhizoclosmatium_globosum_JEL800	litter_saprotroph	49	1	1	100.0	Porphyridium purpureum	noTP	plas				195	0.1333	1	1
Cluster_303.fa.aln	0	ORX78145.1	Anaeromyces_robustus_S4	animal_endosymbiont	131	1	1	100.0	Bacteria	noTP	cyto	Glyoxalase			133	0.1353	0	0
Cluster_308.fa.aln	0	ORX83541.1	Anaeromyces_robustus_S4	animal_endosymbiont	327	1	1	90.33333333333333	Lachnospiraceae	noTP	cyto_nucl	Abhydrolase_1			228	0	0	0
Cluster_309.fa.aln	0	ORX76622.1	Anaeromyces_robustus_S4	animal_endosymbiont	313	2	2	97.33333333333333	Parvimonas micra	noTP	nucl	DUF454	K09790	K09790	172	0.5058	1	0
Cluster_309.fa.aln	0	ORX51483.1	Piromyces_finnis	animal_endosymbiont	313	2	2	97.33333333333333	Parvimonas micra	noTP	nucl	DUF454	K09790	K09790	229	0.5459	3	0
Cluster_313.fa.aln	0	ORY50945.1	Rhizoclosmatium_globosum_JEL800	litter_saprotroph	11	1	1	97.66666666666667	Globisporangium splendens	noTP	cyto	RVT_3		K03469	227	0	0	0
Cluster_317.fa.aln	0	ORX76724.1	Anaeromyces_robustus_S4	animal_endosymbiont	285	2	2	99.0	Capnocytophaga	SP	cyto_nucl	ApbA		K00077	321	0.0498	0	0
Cluster_317.fa.aln	0	ORY28335.1	Neocallimastix_californiae_G1	animal_endosymbiont	285	2	2	99.0	Capnocytophaga	SP	nucl	ApbA		K00077	303	0.0528	1	0
Cluster_318.fa.aln	0	ORX52936.1	Piromyces_finnis	animal_endosymbiont	56	2	2	96.66666666666667	Ruminococcus flavefaciens	noTP	mito	Glyco_tran_28_C			352	0.0341	0	1
Cluster_318.fa.aln	0	ORX49558.1	Anaeromyces_robustus_S4	animal_endosymbiont	56	2	2	96.66666666666667	Ruminococcus flavefaciens	noTP	nucl	UDPGT			388	0.018	0	0
Cluster_319.fa.aln	0	ORX39467.1	Piromyces_finnis	animal_endosymbiont	154	1	1	97.33333333333333	Eubacteriales	noTP	plas	Rce1-like	K07052	K07052	232	0.0517	6	0
Cluster_319.fa.aln	1	ORX85865.1	Anaeromyces_robustus_S4	animal_endosymbiont	154	1	1	100.0	Treponema bryantii NK4A124	noTP	mito	Rce1-like	K07052	K07052	300	0.1267	8	1
Cluster_32.fa.aln	0	KFH73995.1	Mortierella_verticillata_NRRL_6337	soil_saprotroph	351	3	3	94.66666666666667	Actinomycetia	SP	extr				333	0.039	0	2
Cluster_32.fa.aln	0	OAQ25926.1	Mortierella_elongata_AG_77	soil_saprotroph	351	3	3	94.66666666666667	Actinomycetia	SP	extr				486	0.0412	0	0
Cluster_32.fa.aln	0	KFH62760.1	Mortierella_verticillata_NRRL_6337	soil_saprotroph	351	3	3	94.66666666666667	Actinomycetia	SP	extr				485	0.0412	1	0
Cluster_322.fa.aln	0	ORX42614.1	Piromyces_finnis	animal_endosymbiont	43	1	1	97.0	Klebsiella pneumoniae	noTP	nucl	MMR_HSR1		K06946	194	0.1237	0	0
Cluster_323.fa.aln	0	ORX57951.1	Piromyces_finnis	animal_endosymbiont	6	1	1	99.0	Lactobacillaceae	noTP	plas	MFS_2			118	0	2	0
Cluster_325.fa.aln	0	ORY38863.1	Rhizoclosmatium_globosum_JEL800	litter_saprotroph	120	2	2	96.0	Eukaryota	noTP	nucl				460	0.0239	0	5
Cluster_325.fa.aln	0	ORY50527.1	Rhizoclosmatium_globosum_JEL800	litter_saprotroph	120	2	2	96.0	Eukaryota	noTP	nucl				514	0	0	3
Cluster_326.fa.aln	0	KXS21448.1	Gonapodya_prolifera_JEL478	litter_saprotroph	28	1	1	94.66666666666667	Mamiellales	noTP	plas				229	0.1266	4	1
Cluster_329.fa.aln	0	ORX56500.1	Piromyces_finnis	animal_endosymbiont	242	10	10	91.66666666666667	Clostridium cuniculi	noTP	mito	MatE			399	0.1454	10	1
Cluster_329.fa.aln	0	ORX79336.1	Anaeromyces_robustus_S4	animal_endosymbiont	242	10	10	91.66666666666667	Clostridium cuniculi	noTP	plas	MatE			443	0.1129	12	0
Cluster_329.fa.aln	0	ORX63819.1	Anaeromyces_robustus_S4	animal_endosymbiont	242	10	10	91.66666666666667	Clostridium cuniculi	noTP	plas	MatE			444	0.0743	11	0
Cluster_329.fa.aln	0	ORX83429.1	Anaeromyces_robustus_S4	animal_endosymbiont	242	10	10	91.66666666666667	Clostridium cuniculi	noTP	plas	MatE			443	0.0271	11	0
Cluster_329.fa.aln	0	ORX83663.1	Anaeromyces_robustus_S4	animal_endosymbiont	242	10	10	91.66666666666667	Clostridium cuniculi	noTP	plas	MatE			443	0.149	12	0
Cluster_329.fa.aln	0	ORX63820.1	Anaeromyces_robustus_S4	animal_endosymbiont	242	10	10	91.66666666666667	Clostridium cuniculi	noTP	plas	MatE			443	0.1151	9	0
Cluster_329.fa.aln	0	ORY57972.1	Neocallimastix_californiae_G1	animal_endosymbiont	242	10	10	91.66666666666667	Clostridium cuniculi	noTP	plas	MatE			443	0.1174	12	0
Cluster_329.fa.aln	0	ORY26182.1	Neocallimastix_californiae_G1	animal_endosymbiont	242	10	10	91.66666666666667	Clostridium cuniculi	noTP	plas	MatE			443	0.1106	12	0
Cluster_329.fa.aln	0	ORY26183.1	Neocallimastix_californiae_G1	animal_endosymbiont	242	10	10	91.66666666666667	Clostridium cuniculi	noTP	plas	MatE			443	0.0271	11	0
Cluster_329.fa.aln	0	ORX56502.1	Piromyces_finnis	animal_endosymbiont	242	10	10	91.66666666666667	Clostridium cuniculi	noTP	plas	MatE			443	0.0971	11	0
Cluster_332.fa.aln	0	ORY23513.1	Neocallimastix_californiae_G1	animal_endosymbiont	390	1	1	99.0	Firmicutes	noTP	cyto_nucl	HD, KH_1, RNase_Y_N	K18682	K18682,K06950	353	0.102	0	2
Cluster_338.fa.aln	0	ORZ17576.1	Lobosporangium_transversale_NRRL_3116	soil_saprotroph	29	3	2	93.66666666666667	Biomphalaria glabrata	noTP	extr	STELLO			741	0	1	4
Cluster_338.fa.aln	0	KFH66141.1	Mortierella_verticillata_NRRL_6337	soil_saprotroph	29	3	2	93.66666666666667	Biomphalaria glabrata	noTP	mito	STELLO			748	0.0455	1	4
Cluster_341.fa.aln	0	ORX49651.1	Piromyces_finnis	animal_endosymbiont	133	17	17	96.0	Ruminococcus flavefaciens	SP	extr	Esterase			324	0.034	0	3
Cluster_341.fa.aln	0	ORX84139.1	Anaeromyces_robustus_S4	animal_endosymbiont	133	17	17	96.0	Ruminococcus flavefaciens	SP	extr				544	0.0184	0	2
Cluster_341.fa.aln	0	ORX78165.1	Anaeromyces_robustus_S4	animal_endosymbiont	133	17	17	96.0	Ruminococcus flavefaciens	SP	extr	Esterase			546	0.0275	0	2
Cluster_341.fa.aln	0	ORX84141.1	Anaeromyces_robustus_S4	animal_endosymbiont	133	17	17	96.0	Ruminococcus flavefaciens	SP	extr	Esterase			542	0.0258	0	2
Cluster_341.fa.aln	0	ORX83433.1	Anaeromyces_robustus_S4	animal_endosymbiont	133	17	17	96.0	Ruminococcus flavefaciens	SP	extr	Esterase			488	0.2623	1	2
Cluster_341.fa.aln	0	ORX83277.1	Anaeromyces_robustus_S4	animal_endosymbiont	133	17	17	96.0	Ruminococcus flavefaciens	SP	extr	Esterase			562	0.0854	0	2
Cluster_341.fa.aln	0	ORX80546.1	Anaeromyces_robustus_S4	animal_endosymbiont	133	17	17	96.0	Ruminococcus flavefaciens	SP	mito	Esterase			378	0.0344	0	2
Cluster_341.fa.aln	0	ORY42089.1	Neocallimastix_californiae_G1	animal_endosymbiont	133	17	17	96.0	Ruminococcus flavefaciens	SP	extr	Esterase			543	0.0295	0	2
Cluster_341.fa.aln	0	ORY54337.1	Neocallimastix_californiae_G1	animal_endosymbiont	133	17	17	96.0	Ruminococcus flavefaciens	SP	extr	Esterase			550	0.0436	0	2
Cluster_341.fa.aln	0	ORY25886.1	Neocallimastix_californiae_G1	animal_endosymbiont	133	17	17	96.0	Ruminococcus flavefaciens	SP	extr	Esterase			545	0.0239	0	2
Cluster_341.fa.aln	0	ORY73345.1	Neocallimastix_californiae_G1	animal_endosymbiont	133	17	17	96.0	Ruminococcus flavefaciens	SP	extr	Esterase			505	0.0277	0	2
Cluster_341.fa.aln	0	ORX41898.1	Piromyces_finnis	animal_endosymbiont	133	17	17	96.0	Ruminococcus flavefaciens	SP	extr	Esterase			542	0.024	0	2
Cluster_341.fa.aln	0	ORX49649.1	Piromyces_finnis	animal_endosymbiont	133	17	17	96.0	Ruminococcus flavefaciens	SP	extr	Esterase			381	0.0105	0	2
Cluster_341.fa.aln	0	ORX49650.1	Piromyces_finnis	animal_endosymbiont	133	17	17	96.0	Ruminococcus flavefaciens	SP	extr	Esterase			386	0.0259	0	2
Cluster_341.fa.aln	0	ORY05893.1	Neocallimastix_californiae_G1	animal_endosymbiont	133	17	17	96.0	Ruminococcus flavefaciens	SP	extr	Esterase			388	0.0593	0	1
Cluster_341.fa.aln	0	ORY73343.1	Neocallimastix_californiae_G1	animal_endosymbiont	133	17	17	96.0	Ruminococcus flavefaciens	SP	extr	Esterase			410	0.3098	0	0
Cluster_341.fa.aln	0	ORX50009.1	Piromyces_finnis	animal_endosymbiont	133	17	17	96.0	Ruminococcus flavefaciens	noTP	cyto_nucl				546	0.4084	0	0
Cluster_346.fa.aln	0	ORY52142.1	Neocallimastix_californiae_G1	animal_endosymbiont	67	3	3	95.33333333333333	[Eubacterium] cellulosolvens	noTP	nucl	PDDEXK_3, AAA_19			588	0	0	2
Cluster_346.fa.aln	0	ORX69333.1	Anaeromyces_robustus_S4	animal_endosymbiont	67	3	3	95.33333333333333	[Eubacterium] cellulosolvens	noTP	nucl	PDDEXK_3, AAA_19			686	0	0	1
Cluster_346.fa.aln	0	ORX51145.1	Piromyces_finnis	animal_endosymbiont	67	3	3	95.33333333333333	[Eubacterium] cellulosolvens	noTP	nucl	PDDEXK_3, AAA_19			591	0	0	0
Cluster_349.fa.aln	0	KNC99233.1	Spizellomyces_punctatus_DAOM_BR117	pollen_saprotroph	811	3	1	99.33333333333333	Eumetazoa	noTP	cyto_nucl	DNA_pol_B_2		K15255,K07497,K07488	484	0.0331	0	0
Cluster_35.fa.aln	0	ORX86436.1	Anaeromyces_robustus_S4	animal_endosymbiont	197	2	2	94.66666666666667	Bacteria	noTP	cyto	Methyltransf_11		K00570	205	0	0	0
Cluster_35.fa.aln	0	ORX45598.1	Piromyces_finnis	animal_endosymbiont	197	2	2	94.66666666666667	Bacteria	noTP	nucl	Methyltransf_11		K00570	135	0	0	0
Cluster_350.fa.aln	0	ORY15655.1	Rhizoclosmatium_globosum_JEL800	litter_saprotroph	20	5	4	94.66666666666667	Labilithrix luteola	noTP	cyto		K22733	K02868,K22733	710	0.0169	0	12
Cluster_350.fa.aln	0	ORY15656.1	Rhizoclosmatium_globosum_JEL800	litter_saprotroph	20	5	4	94.66666666666667	Labilithrix luteola	noTP	cyto_pero			K02868,K22733	826	0.0133	0	6
Cluster_350.fa.aln	0	ORY29292.1	Rhizoclosmatium_globosum_JEL800	litter_saprotroph	20	5	4	94.66666666666667	Labilithrix luteola	noTP	cyto			K02868,K22733	840	0.0131	0	5
Cluster_350.fa.aln	0	ORY29294.1	Rhizoclosmatium_globosum_JEL800	litter_saprotroph	20	5	4	94.66666666666667	Labilithrix luteola	noTP	cysk			K02868,K22733	522	0	0	1
Cluster_352.fa.aln	0	OMJ16937.1	Smittium_culicis_ID_206_W2	animal_endosymbiont	7	1	1	90.66666666666667	Opisthorchis viverrini	noTP	nucl				147	0	0	0
Cluster_358.fa.aln	0	ORY82739.1	Neocallimastix_californiae_G1	animal_endosymbiont	158	2	2	92.0	Hathewaya proteolytica DSM 3090	noTP	cyto_nucl				272	0	0	0
Cluster_358.fa.aln	0	ORX49042.1	Piromyces_finnis	animal_endosymbiont	158	2	2	92.0	Hathewaya proteolytica DSM 3090	noTP	nucl				266	0	0	0
Cluster_359.fa.aln	0	OON10903.1	Batrachochytrium_salamandrivorans	animal_parasite	36	1	1	94.0	Aphanomyces astaci	noTP	mito				161	0	0	1
Cluster_360.fa.aln	0	ORX45938.1	Piromyces_finnis	animal_endosymbiont	17	1	1	94.33333333333333	Ruminococcus bromii L2-63	SP	extr				840	0.0488	0	0
Cluster_362.fa.aln	0	ORY28684.1	Neocallimastix_californiae_G1	animal_endosymbiont	195	2	2	97.66666666666667	Firmicutes	SP	cyto	ApbA		K00077	315	0	0	0
Cluster_362.fa.aln	0	ORY28683.1	Neocallimastix_californiae_G1	animal_endosymbiont	195	2	2	97.66666666666667	Firmicutes	SP	E.R.	ApbA		K00077	318	0.0755	0	0
Cluster_364.fa.aln	0	ORX64927.1	Anaeromyces_robustus_S4	animal_endosymbiont	82	1	1	97.33333333333333	Millionella massiliensis	noTP	mito	Peptidase_M15_3	K08640	K08640	140	0	0	1
Cluster_37.fa.aln	0	KXS22567.1	Gonapodya_prolifera_JEL478	litter_saprotroph	49	46	41	100.0	Ktedonobacter racemifer DSM 44963	SP	extr				307	0.0684	0	9
Cluster_37.fa.aln	0	ORY36710.1	Rhizoclosmatium_globosum_JEL800	litter_saprotroph	49	46	41	100.0	Ktedonobacter racemifer DSM 44963	noTP	nucl				218	0	0	5
Cluster_37.fa.aln	0	ORY28752.1	Rhizoclosmatium_globosum_JEL800	litter_saprotroph	49	46	41	100.0	Ktedonobacter racemifer DSM 44963	SP	extr				408	0.2745	0	5
Cluster_37.fa.aln	0	ORY37599.1	Rhizoclosmatium_globosum_JEL800	litter_saprotroph	49	46	41	100.0	Ktedonobacter racemifer DSM 44963	SP	extr				274	0.0657	0	5
Cluster_37.fa.aln	0	ORY47491.1	Rhizoclosmatium_globosum_JEL800	litter_saprotroph	49	46	41	100.0	Ktedonobacter racemifer DSM 44963	noTP	extr				550	0.0291	0	4
Cluster_37.fa.aln	0	ORY44535.1	Rhizoclosmatium_globosum_JEL800	litter_saprotroph	49	46	41	100.0	Ktedonobacter racemifer DSM 44963	noTP	extr				734	0.1594	0	4
Cluster_37.fa.aln	0	ORY49615.1	Rhizoclosmatium_globosum_JEL800	litter_saprotroph	49	46	41	100.0	Ktedonobacter racemifer DSM 44963	noTP	extr				297	0	0	3
Cluster_37.fa.aln	0	ORY38368.1	Rhizoclosmatium_globosum_JEL800	litter_saprotroph	49	46	41	100.0	Ktedonobacter racemifer DSM 44963	SP	extr				342	0.2339	0	3
Cluster_37.fa.aln	0	ORY34466.1	Rhizoclosmatium_globosum_JEL800	litter_saprotroph	49	46	41	100.0	Ktedonobacter racemifer DSM 44963	noTP	extr				393	0.1679	0	3
Cluster_37.fa.aln	0	ORY47219.1	Rhizoclosmatium_globosum_JEL800	litter_saprotroph	49	46	41	100.0	Ktedonobacter racemifer DSM 44963	SP	extr				323	0.2012	0	3
Cluster_37.fa.aln	0	ORY28750.1	Rhizoclosmatium_globosum_JEL800	litter_saprotroph	49	46	41	100.0	Ktedonobacter racemifer DSM 44963	SP	extr				337	0.1217	1	2
Cluster_37.fa.aln	0	ORY44374.1	Rhizoclosmatium_globosum_JEL800	litter_saprotroph	49	46	41	100.0	Ktedonobacter racemifer DSM 44963	noTP	extr				250	0.176	0	2
Cluster_37.fa.aln	0	ORY42140.1	Rhizoclosmatium_globosum_JEL800	litter_saprotroph	49	46	41	100.0	Ktedonobacter racemifer DSM 44963	noTP	extr				431	0.1647	0	2
Cluster_37.fa.aln	0	ORY51458.1	Rhizoclosmatium_globosum_JEL800	litter_saprotroph	49	46	41	100.0	Ktedonobacter racemifer DSM 44963	SP	extr				335	0.1642	0	2
Cluster_37.fa.aln	0	ORY40833.1	Rhizoclosmatium_globosum_JEL800	litter_saprotroph	49	46	41	100.0	Ktedonobacter racemifer DSM 44963	SP	extr				336	0.1101	0	2
Cluster_37.fa.aln	0	ORY44534.1	Rhizoclosmatium_globosum_JEL800	litter_saprotroph	49	46	41	100.0	Ktedonobacter racemifer DSM 44963	SP	extr				375	0.208	0	2
Cluster_37.fa.aln	0	ORY36518.1	Rhizoclosmatium_globosum_JEL800	litter_saprotroph	49	46	41	100.0	Ktedonobacter racemifer DSM 44963	SP	extr				362	0.1436	0	2
Cluster_37.fa.aln	0	ORY47435.1	Rhizoclosmatium_globosum_JEL800	litter_saprotroph	49	46	41	100.0	Ktedonobacter racemifer DSM 44963	SP	extr				368	0.2201	0	1
Cluster_37.fa.aln	0	ORY36501.1	Rhizoclosmatium_globosum_JEL800	litter_saprotroph	49	46	41	100.0	Ktedonobacter racemifer DSM 44963	SP	extr				337	0.1306	0	1
Cluster_37.fa.aln	0	ORY34471.1	Rhizoclosmatium_globosum_JEL800	litter_saprotroph	49	46	41	100.0	Ktedonobacter racemifer DSM 44963	SP	extr				368	0.2201	0	1
Cluster_37.fa.aln	0	ORY47423.1	Rhizoclosmatium_globosum_JEL800	litter_saprotroph	49	46	41	100.0	Ktedonobacter racemifer DSM 44963	SP	extr				375	0.2347	0	1
Cluster_37.fa.aln	0	ORY44547.1	Rhizoclosmatium_globosum_JEL800	litter_saprotroph	49	46	41	100.0	Ktedonobacter racemifer DSM 44963	SP	extr				367	0.1717	0	1
Cluster_37.fa.aln	0	ORY47273.1	Rhizoclosmatium_globosum_JEL800	litter_saprotroph	49	46	41	100.0	Ktedonobacter racemifer DSM 44963	SP	extr				534	0.088	0	1
Cluster_37.fa.aln	0	ORY40649.1	Rhizoclosmatium_globosum_JEL800	litter_saprotroph	49	46	41	100.0	Ktedonobacter racemifer DSM 44963	SP	extr				366	0.1776	0	1
Cluster_37.fa.aln	0	ORY36494.1	Rhizoclosmatium_globosum_JEL800	litter_saprotroph	49	46	41	100.0	Ktedonobacter racemifer DSM 44963	SP	extr				382	0.1623	0	1
Cluster_37.fa.aln	0	ORY53512.1	Rhizoclosmatium_globosum_JEL800	litter_saprotroph	49	46	41	100.0	Ktedonobacter racemifer DSM 44963	SP	extr				380	0.1789	0	1
Cluster_37.fa.aln	0	ORY36515.1	Rhizoclosmatium_globosum_JEL800	litter_saprotroph	49	46	41	100.0	Ktedonobacter racemifer DSM 44963	SP	extr				392	0.2117	0	1
Cluster_37.fa.aln	0	ORY28425.1	Rhizoclosmatium_globosum_JEL800	litter_saprotroph	49	46	41	100.0	Ktedonobacter racemifer DSM 44963	SP	extr				338	0.1095	0	1
Cluster_37.fa.aln	0	ORY47453.1	Rhizoclosmatium_globosum_JEL800	litter_saprotroph	49	46	41	100.0	Ktedonobacter racemifer DSM 44963	SP	extr				370	0.2189	0	1
Cluster_37.fa.aln	0	ORY37991.1	Rhizoclosmatium_globosum_JEL800	litter_saprotroph	49	46	41	100.0	Ktedonobacter racemifer DSM 44963	SP	extr				282	0.1489	0	1
Cluster_37.fa.aln	0	ORY42143.1	Rhizoclosmatium_globosum_JEL800	litter_saprotroph	49	46	41	100.0	Ktedonobacter racemifer DSM 44963	SP	extr				367	0.1717	0	1
Cluster_37.fa.aln	0	ORY44520.1	Rhizoclosmatium_globosum_JEL800	litter_saprotroph	49	46	41	100.0	Ktedonobacter racemifer DSM 44963	SP	extr				366	0.1885	0	1
Cluster_37.fa.aln	0	ORY32214.1	Rhizoclosmatium_globosum_JEL800	litter_saprotroph	49	46	41	100.0	Ktedonobacter racemifer DSM 44963	SP	extr				340	0.0912	0	1
Cluster_37.fa.aln	0	ORY31347.1	Rhizoclosmatium_globosum_JEL800	litter_saprotroph	49	46	41	100.0	Ktedonobacter racemifer DSM 44963	SP	extr				340	0.0912	0	1
Cluster_37.fa.aln	0	ORY28906.1	Rhizoclosmatium_globosum_JEL800	litter_saprotroph	49	46	41	100.0	Ktedonobacter racemifer DSM 44963	noTP	extr				255	0.1686	0	0
Cluster_37.fa.aln	0	ORY39662.1	Rhizoclosmatium_globosum_JEL800	litter_saprotroph	49	46	41	100.0	Ktedonobacter racemifer DSM 44963	SP	extr				351	0.188	0	0
Cluster_37.fa.aln	0	ORY36445.1	Rhizoclosmatium_globosum_JEL800	litter_saprotroph	49	46	41	100.0	Ktedonobacter racemifer DSM 44963	SP	extr				437	0.0252	0	0
Cluster_37.fa.aln	0	ORY41947.1	Rhizoclosmatium_globosum_JEL800	litter_saprotroph	49	46	41	100.0	Ktedonobacter racemifer DSM 44963	noTP	extr				253	0.336	0	0
Cluster_37.fa.aln	0	ORY47894.1	Rhizoclosmatium_globosum_JEL800	litter_saprotroph	49	46	41	100.0	Ktedonobacter racemifer DSM 44963	SP	extr				259	0	0	0
Cluster_37.fa.aln	0	ORY25861.1	Rhizoclosmatium_globosum_JEL800	litter_saprotroph	49	46	41	100.0	Ktedonobacter racemifer DSM 44963	SP	extr				259	0.0386	0	0
Cluster_37.fa.aln	0	ORY39579.1	Rhizoclosmatium_globosum_JEL800	litter_saprotroph	49	46	41	100.0	Ktedonobacter racemifer DSM 44963	SP	extr				363	0.1598	0	0
Cluster_376.fa.aln	0	ORX86956.1	Anaeromyces_robustus_S4	animal_endosymbiont	20	2	2	90.0	Faecalitalea cylindroides	noTP	nucl				153	0	0	0
Cluster_376.fa.aln	0	ORY10151.1	Neocallimastix_californiae_G1	animal_endosymbiont	20	2	2	90.0	Faecalitalea cylindroides	noTP	nucl				153	0	0	0
Cluster_378.fa.aln	0	OMJ27075.1	Smittium_culicis_ID_206_W2	animal_endosymbiont	151	1	1	93.33333333333333	Phytophthora sojae strain P6497	noTP	cyto	DDE_Tnp_1_7			94	0	0	0
Cluster_38.fa.aln	0	ORX49610.1	Piromyces_finnis	animal_endosymbiont	16	2	2	96.66666666666667	Clostridium bornimense	noTP	mito	Phage_lysozyme2			181	0	0	0
Cluster_38.fa.aln	0	ORX49608.1	Piromyces_finnis	animal_endosymbiont	16	2	2	96.66666666666667	Clostridium bornimense	noTP	mito	Phage_lysozyme2			180	0	0	0
Cluster_380.fa.aln	0	ORY41869.1	Rhizoclosmatium_globosum_JEL800	litter_saprotroph	49	1	1	98.33333333333333	Saprolegniaceae	noTP	extr	TrmO	K22900	K22900	372	0.1317	1	2
Cluster_382.fa.aln	0	ORX91279.1	Basidiobolus_meristosporus_CBS_931_73	unspecified_saprotroph	181	1	1	93.33333333333333	Trichoplax adhaerens	noTP	nucl				461	0.039	0	5
Cluster_385.fa.aln	0	ORX43666.1	Piromyces_finnis	animal_endosymbiont	53	6	6	96.33333333333333	Ruminococcus albus	SP	E.R.				455	0.0945	0	2
Cluster_385.fa.aln	0	ORX75976.1	Anaeromyces_robustus_S4	animal_endosymbiont	53	6	6	96.33333333333333	Ruminococcus albus	SP	nucl	CotH			478	0	0	0
Cluster_385.fa.aln	0	ORY55602.1	Neocallimastix_californiae_G1	animal_endosymbiont	53	6	6	96.33333333333333	Ruminococcus albus	SP	E.R.	CotH			515	0.0854	0	0
Cluster_385.fa.aln	0	ORY55604.1	Neocallimastix_californiae_G1	animal_endosymbiont	53	6	6	96.33333333333333	Ruminococcus albus	SP	E.R.	CotH			515	0.0641	0	0
Cluster_385.fa.aln	0	ORX46205.1	Piromyces_finnis	animal_endosymbiont	53	6	6	96.33333333333333	Ruminococcus albus	SP	E.R.	CotH			540	0.1167	0	0
Cluster_385.fa.aln	0	ORX46212.1	Piromyces_finnis	animal_endosymbiont	53	6	6	96.33333333333333	Ruminococcus albus	SP	E.R.	CotH			541	0.1405	0	0
Cluster_385.fa.aln	1	ORX76597.1	Anaeromyces_robustus_S4	animal_endosymbiont	53	3	3	97.66666666666667	Bacteria	SP	golg	CotH			677	0.0473	0	1
Cluster_385.fa.aln	1	ORY73936.1	Neocallimastix_californiae_G1	animal_endosymbiont	53	3	3	97.66666666666667	Bacteria	SP	extr	CotH			606	0.0182	0	0
Cluster_385.fa.aln	1	ORY38709.1	Neocallimastix_californiae_G1	animal_endosymbiont	53	3	3	97.66666666666667	Bacteria	SP	extr	CotH			636	0.0629	0	0
Cluster_388.fa.aln	0	ORY23648.1	Neocallimastix_californiae_G1	animal_endosymbiont	135	2	2	100.0	Ruminococcus bromii L2-63	noTP	plas	DUF6198, Cytidylate_kin2	K07149	K07149,K01992	481	0.1143	6	0
Cluster_388.fa.aln	0	ORX49644.1	Piromyces_finnis	animal_endosymbiont	135	2	2	100.0	Ruminococcus bromii L2-63	noTP	mito	DUF6198, Cytidylate_kin2	K07149	K07149,K01992	312	0.0385	2	0
Cluster_39.fa.aln	0	ORY43221.1	Neocallimastix_californiae_G1	animal_endosymbiont	55	2	1	100.0	Monoglobus pectinilyticus	SP	extr	GH97_C, Glyco_hydro_97			768	0.0469	0	0
Cluster_391.fa.aln	0	OAD00970.1	Mucor_circinelloides_f_lusitanicus_CBS_277_49	soil_saprotroph	4	1	1	100.0	Elysia chlorotica	noTP	extr				214	0.1963	0	0
Cluster_393.fa.aln	0	KXS13513.1	Gonapodya_prolifera_JEL478	litter_saprotroph	158	1	1	100.0	Anaeromyxobacter dehalogenans	noTP	nucl	Orn_Arg_deC_N, Arg_decarb_HB, Arg_decarbox_C		K01585	808	0.0767	0	9
Cluster_395.fa.aln	0	ORX50281.1	Piromyces_finnis	animal_endosymbiont	338	2	2	100.0	Fibrobacter succinogenes	noTP	plas	DUF2238	K08984	K08984	211	0	3	1
Cluster_395.fa.aln	0	ORX77851.1	Anaeromyces_robustus_S4	animal_endosymbiont	338	2	2	100.0	Fibrobacter succinogenes	noTP	plas	DUF2238	K08984	K08984	228	0.114	6	0
Cluster_396.fa.aln	0	ORY07690.1	Neocallimastix_californiae_G1	animal_endosymbiont	161	3	3	97.66666666666667	Bacteria	noTP	cyto	RNA_ligase			185	0	0	0
Cluster_396.fa.aln	0	ORY60326.1	Neocallimastix_californiae_G1	animal_endosymbiont	161	3	3	97.66666666666667	Bacteria	noTP	nucl	RNA_ligase			231	0	0	0
Cluster_396.fa.aln	0	ORX47637.1	Piromyces_finnis	animal_endosymbiont	161	3	3	97.66666666666667	Bacteria	noTP	cyto	RNA_ligase			229	0	0	0
Cluster_398.fa.aln	0	ORY20587.1	Neocallimastix_californiae_G1	animal_endosymbiont	450	2	2	98.33333333333333	Bacteria	noTP	nucl	SBP_bac_3	K02030	K02030	287	0	0	1
Cluster_398.fa.aln	0	ORY20588.1	Neocallimastix_californiae_G1	animal_endosymbiont	450	2	2	98.33333333333333	Bacteria	noTP	nucl	SBP_bac_3	K02030	K02030	240	0	1	0
Cluster_398.fa.aln	1	ORX64240.1	Anaeromyces_robustus_S4	animal_endosymbiont	450	2	2	98.33333333333333	Methanobrevibacter	SP	extr	SBP_bac_3	K02030	K02030	275	0.0545	2	2
Cluster_398.fa.aln	1	ORX65467.1	Anaeromyces_robustus_S4	animal_endosymbiont	450	2	2	98.33333333333333	Methanobrevibacter	SP	extr	SBP_bac_3	K02030	K02030	464	0.0194	1	1
Cluster_40.fa.aln	0	ORY22418.1	Neocallimastix_californiae_G1	animal_endosymbiont	850	1	1	93.66666666666667	Bacteria	noTP	plas	MFS_2		K03292	311	0.0804	5	2
Cluster_407.fa.aln	0	PKC66805.1	Rhizophagus_irregularis_A1	arbuscular_mycorrhizal	104	13	3	97.33333333333333	Planctomycetia	noTP	cyto				402	0	0	0
Cluster_407.fa.aln	0	PKC72662.1	Rhizophagus_irregularis_A1	arbuscular_mycorrhizal	104	13	3	97.33333333333333	Planctomycetia	noTP	nucl				401	0	0	0
Cluster_407.fa.aln	0	POG76863.1	Rhizophagus_irregularis_DAOM_181602_DAOM_197198	arbuscular_mycorrhizal	104	13	3	97.33333333333333	Planctomycetia	noTP	nucl				401	0	0	0
Cluster_41.fa.aln	0	ORX64887.1	Anaeromyces_robustus_S4	animal_endosymbiont	275	2	2	95.33333333333333	Prevotellaceae	noTP	cyto	APH			357	0	0	0
Cluster_41.fa.aln	0	ORY74174.1	Neocallimastix_californiae_G1	animal_endosymbiont	275	2	2	95.33333333333333	Prevotellaceae	noTP	nucl	APH			356	0	0	0
Cluster_410.fa.aln	0	ORX61138.1	Piromyces_finnis	animal_endosymbiont	374	1	1	96.66666666666667	Anaerostipes rhamnosivorans	noTP	cyto_nucl	Acetyltransf_7	K03826	K03826	151	0	0	0
Cluster_410.fa.aln	1	ORX75708.1	Anaeromyces_robustus_S4	animal_endosymbiont	374	2	2	95.0	Spiroplasma alleghenense PLHS-1	noTP	nucl	Acetyltransf_7	K03826	K03826	144	0	0	0
Cluster_410.fa.aln	1	ORY25138.1	Neocallimastix_californiae_G1	animal_endosymbiont	374	2	2	95.0	Spiroplasma alleghenense PLHS-1	noTP	mito	Acetyltransf_7	K03826	K03826	142	0	0	0
Cluster_411.fa.aln	0	ORX66242.1	Anaeromyces_robustus_S4	animal_endosymbiont	44	1	1	99.66666666666667	Anaerococcus	noTP	cyto				253	0	0	0
Cluster_414.fa.aln	0	ORY40952.1	Rhizoclosmatium_globosum_JEL800	litter_saprotroph	113	3	2	95.0	Pelomonas saccharophila	SP	extr	Big_1			538	0.0223	0	1
Cluster_414.fa.aln	0	ORY40951.1	Rhizoclosmatium_globosum_JEL800	litter_saprotroph	113	3	2	95.0	Pelomonas saccharophila	SP	extr	DUF3472			909	0.0231	0	4
Cluster_42.fa.aln	0	ORY53377.1	Neocallimastix_californiae_G1	animal_endosymbiont	243	1	1	100.0	Eubacterium oxidoreducens	noTP	nucl	CAT	K19271	K19271,K03828	235	0	0	0
Cluster_424.fa.aln	0	ORY29100.1	Rhizoclosmatium_globosum_JEL800	litter_saprotroph	27	2	2	99.0	Aphanomyces	noTP	plas	Ni_hydr_CYTB		K12262	273	0	2	3
Cluster_424.fa.aln	0	ORY50533.1	Rhizoclosmatium_globosum_JEL800	litter_saprotroph	27	2	2	99.0	Aphanomyces	mTP	plas	Ni_hydr_CYTB	K12262	K12262	175	0	4	1
Cluster_429.fa.aln	0	ORY58294.1	Neocallimastix_californiae_G1	animal_endosymbiont	340	1	1	95.33333333333333	Bacteria	noTP	nucl	Exo_endo_phos			295	0	0	0
Cluster_432.fa.aln	0	ORX75695.1	Anaeromyces_robustus_S4	animal_endosymbiont	201	3	3	100.0	Bacteria	noTP	plas	Mntp	K23242	K23242	195	0.0718	5	0
Cluster_432.fa.aln	0	ORY85910.1	Neocallimastix_californiae_G1	animal_endosymbiont	201	3	3	100.0	Bacteria	noTP	plas	Mntp	K23242	K23242	195	0.1282	5	0
Cluster_432.fa.aln	0	ORX59077.1	Piromyces_finnis	animal_endosymbiont	201	3	3	100.0	Bacteria	noTP	plas	Mntp	K23242	K23242	195	0.1179	5	0
Cluster_433.fa.aln	0	ORY84060.1	Neocallimastix_californiae_G1	animal_endosymbiont	482	18	18	100.0	Bacteria	SP	extr	Peptidase_S9			435	0	0	2
Cluster_433.fa.aln	0	ORY41430.1	Neocallimastix_californiae_G1	animal_endosymbiont	482	18	18	100.0	Bacteria	SP	extr	EstA_Ig_like, Peptidase_S9			456	0	0	1
Cluster_433.fa.aln	0	ORY04892.1	Neocallimastix_californiae_G1	animal_endosymbiont	482	18	18	100.0	Bacteria	SP	E.R.	EstA_Ig_like, Peptidase_S9			456	0.0132	0	1
Cluster_433.fa.aln	0	ORX48709.1	Piromyces_finnis	animal_endosymbiont	482	18	18	100.0	Bacteria	SP	extr	EstA_Ig_like, Peptidase_S9			479	0.0292	0	1
Cluster_433.fa.aln	0	ORX75098.1	Anaeromyces_robustus_S4	animal_endosymbiont	482	18	18	100.0	Bacteria	SP	extr	EstA_Ig_like, Peptidase_S9			656	0.1555	0	0
Cluster_433.fa.aln	0	ORX84840.1	Anaeromyces_robustus_S4	animal_endosymbiont	482	18	18	100.0	Bacteria	SP	extr	EstA_Ig_like, Peptidase_S9			470	0.0213	0	0
Cluster_433.fa.aln	0	ORX85091.1	Anaeromyces_robustus_S4	animal_endosymbiont	482	18	18	100.0	Bacteria	SP	extr	EstA_Ig_like, Peptidase_S9			484	0.0537	0	0
Cluster_433.fa.aln	0	ORX78903.1	Anaeromyces_robustus_S4	animal_endosymbiont	482	18	18	100.0	Bacteria	SP	extr	EstA_Ig_like, Peptidase_S9			512	0.1113	0	0
Cluster_433.fa.aln	0	ORY60327.1	Neocallimastix_californiae_G1	animal_endosymbiont	482	18	18	100.0	Bacteria	SP	extr	EstA_Ig_like, Peptidase_S9			478	0	0	0
Cluster_433.fa.aln	0	ORY87338.1	Neocallimastix_californiae_G1	animal_endosymbiont	482	18	18	100.0	Bacteria	SP	extr	EstA_Ig_like, Peptidase_S9			479	0	0	0
Cluster_433.fa.aln	0	ORY27155.1	Neocallimastix_californiae_G1	animal_endosymbiont	482	18	18	100.0	Bacteria	SP	extr	EstA_Ig_like, Peptidase_S9			482	0	0	0
Cluster_433.fa.aln	0	ORY54304.1	Neocallimastix_californiae_G1	animal_endosymbiont	482	18	18	100.0	Bacteria	SP	extr	EstA_Ig_like, Peptidase_S9			482	0	0	0
Cluster_433.fa.aln	0	ORY38475.1	Neocallimastix_californiae_G1	animal_endosymbiont	482	18	18	100.0	Bacteria	SP	extr	EstA_Ig_like, Peptidase_S9			483	0	0	0
Cluster_433.fa.aln	0	ORY27421.1	Neocallimastix_californiae_G1	animal_endosymbiont	482	18	18	100.0	Bacteria	SP	extr	EstA_Ig_like, Peptidase_S9			483	0	0	0
Cluster_433.fa.aln	0	ORY22347.1	Neocallimastix_californiae_G1	animal_endosymbiont	482	18	18	100.0	Bacteria	noTP	cyto	EstA_Ig_like, Peptidase_S9			442	0	0	0
Cluster_433.fa.aln	0	ORX41910.1	Piromyces_finnis	animal_endosymbiont	482	18	18	100.0	Bacteria	SP	extr	EstA_Ig_like, Peptidase_S9			480	0.0208	0	0
Cluster_433.fa.aln	0	ORX41913.1	Piromyces_finnis	animal_endosymbiont	482	18	18	100.0	Bacteria	SP	extr	EstA_Ig_like, Peptidase_S9			487	0	0	0
Cluster_433.fa.aln	0	ORX41911.1	Piromyces_finnis	animal_endosymbiont	482	18	18	100.0	Bacteria	noTP	cyto	EstA_Ig_like, Peptidase_S9			445	0	0	0
Cluster_438.fa.aln	0	ORY25402.1	Neocallimastix_californiae_G1	animal_endosymbiont	48	3	3	90.0	Firmicutes	SP	extr	Lipase_GDSL_2			338	0	0	1
Cluster_438.fa.aln	0	ORX49577.1	Piromyces_finnis	animal_endosymbiont	48	3	3	90.0	Firmicutes	noTP	nucl	Lipase_GDSL_2			338	0.0355	0	1
Cluster_438.fa.aln	0	ORX42222.1	Piromyces_finnis	animal_endosymbiont	48	3	3	90.0	Firmicutes	noTP	nucl	Lipase_GDSL_2			338	0.0355	0	1
Cluster_441.fa.aln	0	ORX79956.1	Anaeromyces_robustus_S4	animal_endosymbiont	424	2	2	96.33333333333333	Ruminococcus flavefaciens	noTP	mito	Radical_SAM	K01012	K01012	408	0	0	1
Cluster_441.fa.aln	0	ORY24735.1	Neocallimastix_californiae_G1	animal_endosymbiont	424	2	2	96.33333333333333	Ruminococcus flavefaciens	noTP	mito	Radical_SAM	K01012	K01012	408	0.0539	0	1
Cluster_441.fa.aln	1	ORX82185.1	Anaeromyces_robustus_S4	animal_endosymbiont	424	3	3	96.66666666666667	Parabasalia	mTP	mito	Radical_SAM	K01012	K01012	455	0.0286	0	3
Cluster_441.fa.aln	1	ORY46272.1	Neocallimastix_californiae_G1	animal_endosymbiont	424	3	3	96.66666666666667	Parabasalia	noTP	nucl	Radical_SAM	K01012	K01012	454	0.1123	0	3
Cluster_441.fa.aln	1	ORX43515.1	Piromyces_finnis	animal_endosymbiont	424	3	3	96.66666666666667	Parabasalia	noTP	cysk	Radical_SAM		K01012	385	0.0416	0	1
Cluster_444.fa.aln	0	ORX79638.1	Anaeromyces_robustus_S4	animal_endosymbiont	165	9	9	97.0	Ruminococcus albus	SP	E.R.	CBAH			362	0	0	2
Cluster_444.fa.aln	0	ORY00399.1	Neocallimastix_californiae_G1	animal_endosymbiont	165	9	9	97.0	Ruminococcus albus	noTP	cyto_nucl	AAT			220	0	0	1
Cluster_444.fa.aln	0	ORY29863.1	Neocallimastix_californiae_G1	animal_endosymbiont	165	9	9	97.0	Ruminococcus albus	SP	nucl	CBAH			339	0.0383	1	1
Cluster_444.fa.aln	0	ORX87563.1	Anaeromyces_robustus_S4	animal_endosymbiont	165	9	9	97.0	Ruminococcus albus	SP	nucl	CBAH			747	0.0388	0	0
Cluster_444.fa.aln	0	ORY29860.1	Neocallimastix_californiae_G1	animal_endosymbiont	165	9	9	97.0	Ruminococcus albus	SP	nucl	CBAH			408	0.0319	1	0
Cluster_444.fa.aln	0	ORY29861.1	Neocallimastix_californiae_G1	animal_endosymbiont	165	9	9	97.0	Ruminococcus albus	SP	nucl	CBAH			408	0.0319	1	0
Cluster_444.fa.aln	0	ORY29862.1	Neocallimastix_californiae_G1	animal_endosymbiont	165	9	9	97.0	Ruminococcus albus	noTP	cyto_nucl	CBAH			323	0	0	0
Cluster_444.fa.aln	0	ORY00398.1	Neocallimastix_californiae_G1	animal_endosymbiont	165	9	9	97.0	Ruminococcus albus	SP	cyto_nucl	CBAH			365	0.0356	1	0
Cluster_444.fa.aln	0	ORX42393.1	Piromyces_finnis	animal_endosymbiont	165	9	9	97.0	Ruminococcus albus	SP	nucl	AAT			414	0.0266	0	0
Cluster_445.fa.aln	0	KXS21504.1	Gonapodya_prolifera_JEL478	litter_saprotroph	245	1	1	98.0	Phytoactinopolyspora	noTP	cyto	ASCH			140	0	0	0
Cluster_446.fa.aln	0	KXS14328.1	Gonapodya_prolifera_JEL478	litter_saprotroph	353	1	1	100.0	Eukaryota	noTP	cysk	Methyltransf_16			140	0	0	2
Cluster_449.fa.aln	0	ORY25984.1	Neocallimastix_californiae_G1	animal_endosymbiont	742	1	1	100.0	Bacteria	noTP	mito	HHH		K07457,K00567	145	0	0	1
Cluster_45.fa.aln	0	KXS20036.1	Gonapodya_prolifera_JEL478	litter_saprotroph	181	1	1	99.66666666666667	Proteobacteria	noTP	cysk	Ureidogly_lyase	K01483	K01483	175	0.0571	0	5
Cluster_450.fa.aln	0	ORY32477.1	Rhizoclosmatium_globosum_JEL800	litter_saprotroph	108	1	1	100.0	Mesangiospermae	noTP	mito			K17784	309	0.0388	0	0
Cluster_453.fa.aln	0	ORY42055.1	Rhizoclosmatium_globosum_JEL800	litter_saprotroph	18	2	1	96.33333333333333	Saprolegniaceae	noTP	extr	NnrU			275	0.1491	1	0
Cluster_457.fa.aln	0	OAQ22591.1	Mortierella_elongata_AG_77	soil_saprotroph	60	1	1	90.0	Streptomyces	SP	extr				110	0.1091	1	0
Cluster_46.fa.aln	0	KXS08983.1	Gonapodya_prolifera_JEL478	litter_saprotroph	248	1	1	99.0	Micromonosporaceae	SP	extr	Peptidase_M19			698	0.0215	0	4
Cluster_461.fa.aln	0	ORX85980.1	Anaeromyces_robustus_S4	animal_endosymbiont	264	3	3	99.66666666666667	Bacteria	noTP	plas	MatE			473	0.1184	11	0
Cluster_461.fa.aln	0	ORY22711.1	Neocallimastix_californiae_G1	animal_endosymbiont	264	3	3	99.66666666666667	Bacteria	noTP	plas	MatE			436	0.0413	10	0
Cluster_461.fa.aln	0	ORX52556.1	Piromyces_finnis	animal_endosymbiont	264	3	3	99.66666666666667	Bacteria	noTP	plas	MatE			433	0	10	0
Cluster_463.fa.aln	0	ORY04886.1	Neocallimastix_californiae_G1	animal_endosymbiont	152	1	1	97.66666666666667	Ruminococcus flavefaciens	noTP	nucl				82	0	0	0
Cluster_465.fa.aln	0	KXN64998.1	Conidiobolus_coronatus_NRRL_28638	animal_parasite	26	1	1	93.0	Rodentolepis nana	SP	mito	Trypsin			51	0	0	0
Cluster_465.fa.aln	1	KXN68345.1	Conidiobolus_coronatus_NRRL_28638	animal_parasite	26	1	1	95.66666666666667	Araneus ventricosus	noTP	cyto_nucl	Trypsin			112	0	0	0
Cluster_467.fa.aln	0	ORY37170.1	Neocallimastix_californiae_G1	animal_endosymbiont	263	2	2	98.33333333333333	Terrabacteria group	noTP	plas	DUF5692			372	0.0753	7	0
Cluster_467.fa.aln	0	ORY37171.1	Neocallimastix_californiae_G1	animal_endosymbiont	263	2	2	98.33333333333333	Terrabacteria group	noTP	plas	DUF5692			385	0.0727	7	0
Cluster_469.fa.aln	0	ORY04178.1	Basidiobolus_meristosporus_CBS_931_73	unspecified_saprotroph	30	1	1	98.33333333333333	Marinobacter	noTP	cyto_nucl	Methyltransf_23			321	0	0	0
Cluster_473.fa.aln	0	ORX86066.1	Anaeromyces_robustus_S4	animal_endosymbiont	79	1	1	98.0	Eisenbergiella massiliensis	noTP	plas	MatE		K03327,K07149,K18908	457	0.1269	12	0
Cluster_474.fa.aln	0	ORY03693.1	Neocallimastix_californiae_G1	animal_endosymbiont	172	1	1	96.0	Bacteria	noTP	cyto	Lumazine_bd_2			126	0	0	0
Cluster_475.fa.aln	0	ORX98789.1	Basidiobolus_meristosporus_CBS_931_73	unspecified_saprotroph	403	1	1	100.0	Proteobacteria	SP	golg	Glyco_hydro_129			783	0	0	0
Cluster_476.fa.aln	0	ORY60297.1	Neocallimastix_californiae_G1	animal_endosymbiont	508	1	1	100.0	Bacteria	noTP	nucl	Cellulase		K01218	446	0.1637	0	1
Cluster_48.fa.aln	0	ORY20920.1	Neocallimastix_californiae_G1	animal_endosymbiont	571	18	18	100.0	Bacteria	noTP	nucl	AAA-ATPase_like		K03040	933	0.0439	0	4
Cluster_48.fa.aln	0	ORY13662.1	Neocallimastix_californiae_G1	animal_endosymbiont	571	18	18	100.0	Bacteria	noTP	nucl	AAA-ATPase_like		K03040	364	0.1154	0	4
Cluster_48.fa.aln	0	ORX46950.1	Anaeromyces_robustus_S4	animal_endosymbiont	571	18	18	100.0	Bacteria	noTP	nucl	AAA-ATPase_like		K03040	496	0.0968	0	3
Cluster_48.fa.aln	0	ORY10299.1	Neocallimastix_californiae_G1	animal_endosymbiont	571	18	18	100.0	Bacteria	noTP	nucl	AAA-ATPase_like		K03040	985	0.0569	0	3
Cluster_48.fa.aln	0	ORX55332.1	Piromyces_finnis	animal_endosymbiont	571	18	18	100.0	Bacteria	noTP	nucl			K03040	310	0.2258	0	2
Cluster_48.fa.aln	0	ORX38766.1	Piromyces_finnis	animal_endosymbiont	571	18	18	100.0	Bacteria	noTP	nucl	AAA-ATPase_like		K03040	575	0.0243	0	2
Cluster_48.fa.aln	0	ORX63410.1	Anaeromyces_robustus_S4	animal_endosymbiont	571	18	18	100.0	Bacteria	noTP	nucl	AAA-ATPase_like		K03040	493	0.1095	0	1
Cluster_48.fa.aln	0	ORX79272.1	Anaeromyces_robustus_S4	animal_endosymbiont	571	18	18	100.0	Bacteria	noTP	nucl	AAA-ATPase_like		K03040	1667	0.1026	0	1
Cluster_48.fa.aln	0	ORY75853.1	Neocallimastix_californiae_G1	animal_endosymbiont	571	18	18	100.0	Bacteria	noTP	nucl			K03040	270	0.3481	0	1
Cluster_48.fa.aln	0	ORX76566.1	Anaeromyces_robustus_S4	animal_endosymbiont	571	18	18	100.0	Bacteria	noTP	cyto_nucl	AAA-ATPase_like		K03040	1405	0.0712	0	0
Cluster_48.fa.aln	0	ORX76565.1	Anaeromyces_robustus_S4	animal_endosymbiont	571	18	18	100.0	Bacteria	noTP	nucl	AAA-ATPase_like		K03040	982	0.0326	0	0
Cluster_48.fa.aln	0	ORX64903.1	Anaeromyces_robustus_S4	animal_endosymbiont	571	18	18	100.0	Bacteria	noTP	nucl	AAA-ATPase_like		K03040	494	0.1377	0	0
Cluster_48.fa.aln	0	ORY21190.1	Neocallimastix_californiae_G1	animal_endosymbiont	571	18	18	100.0	Bacteria	noTP	nucl	AAA-ATPase_like		K03040	618	0.0955	0	0
Cluster_48.fa.aln	0	ORX55323.1	Piromyces_finnis	animal_endosymbiont	571	18	18	100.0	Bacteria	noTP	nucl	AAA-ATPase_like		K03040	565	0	0	0
Cluster_48.fa.aln	0	ORX42287.1	Piromyces_finnis	animal_endosymbiont	571	18	18	100.0	Bacteria	noTP	cyto_nucl	AAA-ATPase_like		K03040	286	0.0979	0	0
Cluster_48.fa.aln	0	ORX42502.1	Piromyces_finnis	animal_endosymbiont	571	18	18	100.0	Bacteria	noTP	nucl	AAA-ATPase_like		K03040	791	0.0518	0	0
Cluster_48.fa.aln	0	ORX55333.1	Piromyces_finnis	animal_endosymbiont	571	18	18	100.0	Bacteria	noTP	nucl	AAA-ATPase_like		K03040	525	0	0	0
Cluster_48.fa.aln	0	ORX52932.1	Piromyces_finnis	animal_endosymbiont	571	18	18	100.0	Bacteria	noTP	nucl			K03040	164	0.0854	0	0
Cluster_480.fa.aln	0	ORY36419.1	Neocallimastix_californiae_G1	animal_endosymbiont	253	3	3	100.0	Lachnospira pectinoschiza	noTP	mito	Oxidored_FMN, Pyr_redox_2		K10797,K00219,K01574	584	0.0274	0	1
Cluster_480.fa.aln	0	ORX75477.1	Anaeromyces_robustus_S4	animal_endosymbiont	253	3	3	100.0	Lachnospira pectinoschiza	noTP	mito	Oxidored_FMN, Pyr_redox_2		K10797,K00219,K01574	628	0.0255	0	0
Cluster_480.fa.aln	0	ORY11776.1	Neocallimastix_californiae_G1	animal_endosymbiont	253	3	3	100.0	Lachnospira pectinoschiza	noTP	plas	Pyr_redox_2		K10797,K00219,K01574	330	0.0424	1	0
Cluster_482.fa.aln	0	PKC65913.1	Rhizophagus_irregularis_A1	arbuscular_mycorrhizal	810	57	10	99.66666666666667	Phormidesmis priestleyi	noTP	mito	Uma2			185	0	0	4
Cluster_482.fa.aln	0	PKC62082.1	Rhizophagus_irregularis_A1	arbuscular_mycorrhizal	810	57	10	99.66666666666667	Phormidesmis priestleyi	noTP	nucl	Uma2			169	0	0	4
Cluster_482.fa.aln	0	PKC60118.1	Rhizophagus_irregularis_A1	arbuscular_mycorrhizal	810	57	10	99.66666666666667	Phormidesmis priestleyi	noTP	nucl	Uma2			148	0	0	4
Cluster_482.fa.aln	0	POG72274.1	Rhizophagus_irregularis_DAOM_181602_DAOM_197198	arbuscular_mycorrhizal	810	57	10	99.66666666666667	Phormidesmis priestleyi	noTP	nucl	Uma2			121	0	0	4
Cluster_482.fa.aln	0	POG77467.1	Rhizophagus_irregularis_DAOM_181602_DAOM_197198	arbuscular_mycorrhizal	810	57	10	99.66666666666667	Phormidesmis priestleyi	noTP	nucl	Uma2			169	0	0	4
Cluster_482.fa.aln	0	POG60927.1	Rhizophagus_irregularis_DAOM_181602_DAOM_197198	arbuscular_mycorrhizal	810	57	10	99.66666666666667	Phormidesmis priestleyi	noTP	mito	Uma2			185	0	0	4
Cluster_482.fa.aln	0	EXX63675.1	Rhizophagus_irregularis_DAOM_197198w	arbuscular_mycorrhizal	810	57	10	99.66666666666667	Phormidesmis priestleyi	noTP	nucl	Uma2			196	0	0	4
Cluster_482.fa.aln	0	PKC69729.1	Rhizophagus_irregularis_A1	arbuscular_mycorrhizal	810	57	10	99.66666666666667	Phormidesmis priestleyi	noTP	nucl	Uma2			190	0	0	3
Cluster_482.fa.aln	0	POG68015.1	Rhizophagus_irregularis_DAOM_181602_DAOM_197198	arbuscular_mycorrhizal	810	57	10	99.66666666666667	Phormidesmis priestleyi	noTP	nucl	Uma2			214	0	0	3
Cluster_482.fa.aln	0	EXX57424.1	Rhizophagus_irregularis_DAOM_197198w	arbuscular_mycorrhizal	810	57	10	99.66666666666667	Phormidesmis priestleyi	noTP	nucl	Uma2			214	0	0	3
Cluster_489.fa.aln	0	ORY51705.1	Neocallimastix_californiae_G1	animal_endosymbiont	78	1	1	97.0	Streptococcus equinus	noTP	cyto_nucl	Ferritin		K03594	152	0.0921	0	0
Cluster_492.fa.aln	0	ORX49217.1	Piromyces_finnis	animal_endosymbiont	17	3	2	99.66666666666667	Streptococcus henryi DSM 19005	noTP	cyto	Glyco_hydro_53			408	0.0172	0	1
Cluster_492.fa.aln	0	ORX85598.1	Anaeromyces_robustus_S4	animal_endosymbiont	17	3	2	99.66666666666667	Streptococcus henryi DSM 19005	noTP	cyto	Glyco_hydro_53			391	0	0	0
Cluster_494.fa.aln	0	ORX87319.1	Anaeromyces_robustus_S4	animal_endosymbiont	6	1	1	91.66666666666667	Silurus meridionalis meridionalis	noTP	cyto_nucl	S8_pro-domain			87	0	0	2
Cluster_495.fa.aln	0	OZJ03616.1	Bifiguratus_adelaidae_AZ0501	soil_saprotroph	287	1	1	98.66666666666667	Cimex lectularius	noTP	plas	DUF778	K20726	K20726	153	0.0523	1	3
Cluster_496.fa.aln	0	ORX78211.1	Anaeromyces_robustus_S4	animal_endosymbiont	93	1	1	99.0	Firmicutes	noTP	plas				168	0	4	0
Cluster_507.fa.aln	0	ORX72569.1	Anaeromyces_robustus_S4	animal_endosymbiont	778	39	37	96.0	Firmicutes	noTP	cyto_nucl	Glyco_hydro_48		K01179	543	0.0405	0	2
Cluster_507.fa.aln	0	ORY69337.1	Neocallimastix_californiae_G1	animal_endosymbiont	778	39	37	96.0	Firmicutes	SP	extr	Glyco_hydro_48		K01179	602	0.0183	0	2
Cluster_507.fa.aln	0	ORX80727.1	Anaeromyces_robustus_S4	animal_endosymbiont	778	39	37	96.0	Firmicutes	SP	extr	Glyco_hydro_48		K01179	680	0.0471	0	1
Cluster_507.fa.aln	0	ORX83923.1	Anaeromyces_robustus_S4	animal_endosymbiont	778	39	37	96.0	Firmicutes	SP	extr	Glyco_hydro_48		K01179	669	0.0344	0	1
Cluster_507.fa.aln	0	ORY67859.1	Neocallimastix_californiae_G1	animal_endosymbiont	778	39	37	96.0	Firmicutes	SP	extr	Glyco_hydro_48		K01179	746	0.0429	0	1
Cluster_507.fa.aln	0	ORY69386.1	Neocallimastix_californiae_G1	animal_endosymbiont	778	39	37	96.0	Firmicutes	SP	extr	Glyco_hydro_48		K01179	667	0.027	0	1
Cluster_507.fa.aln	0	ORY31459.1	Neocallimastix_californiae_G1	animal_endosymbiont	778	39	37	96.0	Firmicutes	SP	extr	Glyco_hydro_48		K01179	681	0.0191	0	1
Cluster_507.fa.aln	0	ORY31458.1	Neocallimastix_californiae_G1	animal_endosymbiont	778	39	37	96.0	Firmicutes	SP	extr	Glyco_hydro_48		K01179	685	0.019	0	1
Cluster_507.fa.aln	0	ORY69328.1	Neocallimastix_californiae_G1	animal_endosymbiont	778	39	37	96.0	Firmicutes	SP	extr	Glyco_hydro_48		K01179	682	0.0381	0	1
Cluster_507.fa.aln	0	ORX43945.1	Piromyces_finnis	animal_endosymbiont	778	39	37	96.0	Firmicutes	SP	extr	Glyco_hydro_48		K01179	714	0.0588	0	1
Cluster_507.fa.aln	0	ORX84674.1	Anaeromyces_robustus_S4	animal_endosymbiont	778	39	37	96.0	Firmicutes	SP	extr	Glyco_hydro_48		K01179	767	0.0939	0	0
Cluster_507.fa.aln	0	ORX87160.1	Anaeromyces_robustus_S4	animal_endosymbiont	778	39	37	96.0	Firmicutes	SP	extr	Glyco_hydro_48		K01179	756	0.045	0	0
Cluster_507.fa.aln	0	ORX80717.1	Anaeromyces_robustus_S4	animal_endosymbiont	778	39	37	96.0	Firmicutes	SP	extr	Glyco_hydro_48		K01179	761	0.042	0	0
Cluster_507.fa.aln	0	ORY31461.1	Neocallimastix_californiae_G1	animal_endosymbiont	778	39	37	96.0	Firmicutes	SP	extr	Glyco_hydro_48		K01179	761	0.0171	0	0
Cluster_507.fa.aln	0	ORY38264.1	Neocallimastix_californiae_G1	animal_endosymbiont	778	39	37	96.0	Firmicutes	SP	extr	Glyco_hydro_48		K01179	756	0.0198	0	0
Cluster_507.fa.aln	0	ORY38065.1	Neocallimastix_californiae_G1	animal_endosymbiont	778	39	37	96.0	Firmicutes	SP	extr	Glyco_hydro_48		K01179	759	0.0422	0	0
Cluster_507.fa.aln	0	ORY42440.1	Neocallimastix_californiae_G1	animal_endosymbiont	778	39	37	96.0	Firmicutes	SP	extr	Glyco_hydro_48		K01179	757	0.0436	0	0
Cluster_507.fa.aln	0	ORY69387.1	Neocallimastix_californiae_G1	animal_endosymbiont	778	39	37	96.0	Firmicutes	SP	extr	Glyco_hydro_48		K01179	758	0.0237	0	0
Cluster_507.fa.aln	0	ORY36217.1	Neocallimastix_californiae_G1	animal_endosymbiont	778	39	37	96.0	Firmicutes	SP	extr	Glyco_hydro_48		K01179	755	0.0424	0	0
Cluster_507.fa.aln	0	ORY27387.1	Neocallimastix_californiae_G1	animal_endosymbiont	778	39	37	96.0	Firmicutes	SP	extr	Glyco_hydro_48		K01179	750	0.0427	0	0
Cluster_507.fa.aln	0	ORY69336.1	Neocallimastix_californiae_G1	animal_endosymbiont	778	39	37	96.0	Firmicutes	SP	extr	Glyco_hydro_48		K01179	763	0.038	0	0
Cluster_507.fa.aln	0	ORY67867.1	Neocallimastix_californiae_G1	animal_endosymbiont	778	39	37	96.0	Firmicutes	noTP	cyto_nucl	Glyco_hydro_48		K01179	718	0.0181	0	0
Cluster_507.fa.aln	0	ORY38064.1	Neocallimastix_californiae_G1	animal_endosymbiont	778	39	37	96.0	Firmicutes	SP	extr	Glyco_hydro_48		K01179	759	0.0422	0	0
Cluster_507.fa.aln	0	ORY43214.1	Neocallimastix_californiae_G1	animal_endosymbiont	778	39	37	96.0	Firmicutes	SP	extr	Glyco_hydro_48		K01179	753	0.0239	0	0
Cluster_507.fa.aln	0	ORY27386.1	Neocallimastix_californiae_G1	animal_endosymbiont	778	39	37	96.0	Firmicutes	SP	extr	Glyco_hydro_48		K01179	760	0.0171	0	0
Cluster_507.fa.aln	0	ORY85258.1	Neocallimastix_californiae_G1	animal_endosymbiont	778	39	37	96.0	Firmicutes	SP	extr	Glyco_hydro_48		K01179	754	0	0	0
Cluster_507.fa.aln	0	ORX60185.1	Piromyces_finnis	animal_endosymbiont	778	39	37	96.0	Firmicutes	SP	extr	Glyco_hydro_48		K01179	768	0.1042	0	0
Cluster_507.fa.aln	0	ORX46161.1	Piromyces_finnis	animal_endosymbiont	778	39	37	96.0	Firmicutes	noTP	nucl	Glyco_hydro_48		K01179	741	0.0364	0	0
Cluster_507.fa.aln	0	ORX57310.1	Piromyces_finnis	animal_endosymbiont	778	39	37	96.0	Firmicutes	SP	extr	Glyco_hydro_48		K01179	760	0.0618	0	0
Cluster_507.fa.aln	0	ORX57294.1	Piromyces_finnis	animal_endosymbiont	778	39	37	96.0	Firmicutes	SP	extr	Glyco_hydro_48		K01179	765	0.0444	0	0
Cluster_507.fa.aln	0	ORX60186.1	Piromyces_finnis	animal_endosymbiont	778	39	37	96.0	Firmicutes	SP	extr	Glyco_hydro_48		K01179	768	0.1042	0	0
Cluster_507.fa.aln	0	ORX57323.1	Piromyces_finnis	animal_endosymbiont	778	39	37	96.0	Firmicutes	SP	extr	Glyco_hydro_48		K01179	760	0.0618	0	0
Cluster_507.fa.aln	0	ORX57295.1	Piromyces_finnis	animal_endosymbiont	778	39	37	96.0	Firmicutes	SP	extr	Glyco_hydro_48		K01179	765	0.0444	0	0
Cluster_507.fa.aln	0	ORX57290.1	Piromyces_finnis	animal_endosymbiont	778	39	37	96.0	Firmicutes	SP	extr	Glyco_hydro_48		K01179	765	0.0444	0	0
Cluster_507.fa.aln	0	ORX42386.1	Piromyces_finnis	animal_endosymbiont	778	39	37	96.0	Firmicutes	SP	extr	Glyco_hydro_48		K01179	758	0.062	0	0
Cluster_507.fa.aln	0	ORX48164.1	Piromyces_finnis	animal_endosymbiont	778	39	37	96.0	Firmicutes	SP	extr	Glyco_hydro_48		K01179	758	0.0567	0	0
Cluster_507.fa.aln	0	ORX43823.1	Piromyces_finnis	animal_endosymbiont	778	39	37	96.0	Firmicutes	SP	extr	Glyco_hydro_48		K01179	764	0.0393	0	0
Cluster_508.fa.aln	0	ORY20586.1	Neocallimastix_californiae_G1	animal_endosymbiont	175	1	1	98.0	Solobacterium moorei	noTP	cysk				93	0.129	0	0
Cluster_508.fa.aln	1	ORX64606.1	Anaeromyces_robustus_S4	animal_endosymbiont	175	4	4	93.66666666666667	Eubacterium ruminantium	noTP	nucl				192	0.151	0	1
Cluster_508.fa.aln	1	ORX78869.1	Anaeromyces_robustus_S4	animal_endosymbiont	175	4	4	93.66666666666667	Eubacterium ruminantium	noTP	nucl				165	0.0727	0	0
Cluster_508.fa.aln	1	ORX85173.1	Anaeromyces_robustus_S4	animal_endosymbiont	175	4	4	93.66666666666667	Eubacterium ruminantium	noTP	nucl				270	0.4333	0	0
Cluster_508.fa.aln	1	ORY31108.1	Neocallimastix_californiae_G1	animal_endosymbiont	175	4	4	93.66666666666667	Eubacterium ruminantium	noTP	nucl				233	0.2618	0	0
Cluster_512.fa.aln	0	ORX75231.1	Anaeromyces_robustus_S4	animal_endosymbiont	9	2	2	99.66666666666667	Bacilli	noTP	cyto	Abhydrolase_2			281	0	0	0
Cluster_512.fa.aln	0	ORX42695.1	Piromyces_finnis	animal_endosymbiont	9	2	2	99.66666666666667	Bacilli	noTP	cyto	Abhydrolase_2			284	0	1	0
Cluster_513.fa.aln	0	ORY39770.1	Neocallimastix_californiae_G1	animal_endosymbiont	18	1	1	98.0	[Eubacterium] eligens ATCC 27750	noTP	nucl	PIN7			274	0.0839	0	0
Cluster_514.fa.aln	0	ORX70379.1	Anaeromyces_robustus_S4	animal_endosymbiont	350	1	1	98.66666666666667	Acholeplasma modicum ATCC 29102	noTP	cyto	M20_dimer, Peptidase_M20	K01258	K01258	406	0.032	0	0
Cluster_515.fa.aln	0	KXS09983.1	Gonapodya_prolifera_JEL478	litter_saprotroph	6	1	1	95.66666666666667	Klebsormidium nitens	SP	extr	DOMON, DM13			594	0.197	0	5
Cluster_517.fa.aln	0	ORX63940.1	Anaeromyces_robustus_S4	animal_endosymbiont	9	1	1	98.66666666666667	[Clostridium] populeti DSM 5832	noTP	cyto_nucl	Phage_lysozyme2			383	0.0366	0	0
Cluster_520.fa.aln	0	ORX79565.1	Anaeromyces_robustus_S4	animal_endosymbiont	152	4	4	100.0	Phytophthora	SP	nucl	CTP_transf_3, Radical_SAM, Fer4_12		K06871	370	0.0459	0	2
Cluster_520.fa.aln	0	ORY41121.1	Neocallimastix_californiae_G1	animal_endosymbiont	152	4	4	100.0	Phytophthora	SP	cyto	CTP_transf_3, Radical_SAM, Fer4_12		K06871	372	0.0457	0	2
Cluster_520.fa.aln	0	ORY24503.1	Neocallimastix_californiae_G1	animal_endosymbiont	152	4	4	100.0	Phytophthora	SP	cyto_nucl	CTP_transf_3, Radical_SAM, Fer4_12		K06871	372	0.0457	0	2
Cluster_520.fa.aln	0	ORX57164.1	Piromyces_finnis	animal_endosymbiont	152	4	4	100.0	Phytophthora	SP	nucl	CTP_transf_3, Radical_SAM, Fer4_12		K06871	370	0.0459	0	2
Cluster_523.fa.aln	0	ORY23031.1	Neocallimastix_californiae_G1	animal_endosymbiont	157	4	4	99.0	Fibrobacter succinogenes	SP	extr	Glyco_hydro_8	K15531	K22278,K15531	519	0.0385	0	2
Cluster_523.fa.aln	0	ORX84599.1	Anaeromyces_robustus_S4	animal_endosymbiont	157	4	4	99.0	Fibrobacter succinogenes	SP	extr	Glyco_hydro_8	K15531	K22278,K15531	557	0.0718	0	0
Cluster_523.fa.aln	0	ORX80069.1	Anaeromyces_robustus_S4	animal_endosymbiont	157	4	4	99.0	Fibrobacter succinogenes	SP	extr	Glyco_hydro_8	K15531	K22278,K15531	548	0.0219	0	0
Cluster_523.fa.aln	0	ORX53276.1	Piromyces_finnis	animal_endosymbiont	157	4	4	99.0	Fibrobacter succinogenes	SP	extr	Glyco_hydro_8	K15531	K22278,K15531	601	0.0582	0	0
Cluster_524.fa.aln	0	ORY34388.1	Neocallimastix_californiae_G1	animal_endosymbiont	288	1	1	99.66666666666667	[Eubacterium] cellulosolvens	noTP	cyto	Acetyltransf_1			150	0	0	0
Cluster_524.fa.aln	1	ORX86235.1	Anaeromyces_robustus_S4	animal_endosymbiont	288	1	1	100.0	Treponema bryantii NK4A124	noTP	cyto	Acetyltransf_10			150	0	0	0
Cluster_525.fa.aln	0	OMH86367.1	Zancudomyces_culisetae_COL_18_3	animal_endosymbiont	9	1	1	92.66666666666667	Bilateria	SP	extr				316	0.2753	0	0
Cluster_526.fa.aln	0	KXN65650.1	Conidiobolus_coronatus_NRRL_28638	animal_parasite	48	1	1	97.33333333333333	Plasmodiophora brassicae	noTP	mito				63	0	0	0
Cluster_527.fa.aln	0	ORX89859.1	Basidiobolus_meristosporus_CBS_931_73	unspecified_saprotroph	328	3	3	91.0	Bacteria	noTP	cyto	NAD_binding_10		K19267	169	0	0	1
Cluster_527.fa.aln	0	ORX99346.1	Basidiobolus_meristosporus_CBS_931_73	unspecified_saprotroph	328	3	3	91.0	Bacteria	noTP	cyto	NAD_binding_10		K19267	282	0.0532	0	0
Cluster_527.fa.aln	0	ORX68059.1	Basidiobolus_meristosporus_CBS_931_73	unspecified_saprotroph	328	3	3	91.0	Bacteria	noTP	cyto	NAD_binding_10		K19267	282	0	0	0
Cluster_528.fa.aln	0	KXS12969.1	Gonapodya_prolifera_JEL478	litter_saprotroph	256	1	1	94.0	Bacteria	noTP	cyto	Beta-lactamase			491	0.0367	0	8
Cluster_529.fa.aln	0	ORX81431.1	Anaeromyces_robustus_S4	animal_endosymbiont	334	6	6	100.0	Eubacteriales	noTP	nucl	Condensation			377	0.0504	0	2
Cluster_529.fa.aln	0	ORY69193.1	Neocallimastix_californiae_G1	animal_endosymbiont	334	6	6	100.0	Eubacteriales	noTP	nucl	Condensation			406	0	0	1
Cluster_529.fa.aln	0	ORX75491.1	Anaeromyces_robustus_S4	animal_endosymbiont	334	6	6	100.0	Eubacteriales	noTP	cyto	Condensation			425	0.0612	0	0
Cluster_529.fa.aln	0	ORX75492.1	Anaeromyces_robustus_S4	animal_endosymbiont	334	6	6	100.0	Eubacteriales	noTP	nucl	Condensation			422	0	0	0
Cluster_529.fa.aln	0	ORX75490.1	Anaeromyces_robustus_S4	animal_endosymbiont	334	6	6	100.0	Eubacteriales	noTP	nucl	Condensation			425	0.0306	0	0
Cluster_529.fa.aln	0	ORX49730.1	Piromyces_finnis	animal_endosymbiont	334	6	6	100.0	Eubacteriales	noTP	nucl	Condensation			420	0	0	0
Cluster_530.fa.aln	0	ORY38081.1	Neocallimastix_californiae_G1	animal_endosymbiont	17	3	3	96.0	Francisella philomiragia	SP	E.R.	Methyltransf_21			328	0.0488	1	1
Cluster_530.fa.aln	0	ORY35276.1	Neocallimastix_californiae_G1	animal_endosymbiont	17	3	3	96.0	Francisella philomiragia	noTP	nucl	Methyltransf_21			237	0.0464	0	1
Cluster_530.fa.aln	0	ORY63647.1	Neocallimastix_californiae_G1	animal_endosymbiont	17	3	3	96.0	Francisella philomiragia	noTP	mito	Methyltransf_21			211	0	0	1
Cluster_536.fa.aln	0	EGF81556.1	Batrachochytrium_dendrobatidis_JAM81	animal_parasite	199	2	1	99.66666666666667	Legionella busanensis	noTP	cyto	Glyoxalase_2			106	0	0	0
Cluster_537.fa.aln	0	EGF80512.1	Batrachochytrium_dendrobatidis_JAM81	animal_parasite	42	37	23	90.0	Crassostrea gigas	noTP	nucl			K07497	577	0.0711	0	7
Cluster_537.fa.aln	0	EGF76399.1	Batrachochytrium_dendrobatidis_JAM81	animal_parasite	42	37	23	90.0	Crassostrea gigas	noTP	nucl			K07497	613	0.0881	0	6
Cluster_537.fa.aln	0	EGF80776.1	Batrachochytrium_dendrobatidis_JAM81	animal_parasite	42	37	23	90.0	Crassostrea gigas	noTP	nucl			K07497	686	0.019	0	5
Cluster_537.fa.aln	0	EGF76807.1	Batrachochytrium_dendrobatidis_JAM81	animal_parasite	42	37	23	90.0	Crassostrea gigas	noTP	nucl			K07497	568	0.0229	0	5
Cluster_537.fa.aln	0	OAJ37845.1	Batrachochytrium_dendrobatidis_JEL423	animal_parasite	42	37	23	90.0	Crassostrea gigas	noTP	nucl			K07497	880	0.0148	0	5
Cluster_537.fa.aln	0	OAJ40914.1	Batrachochytrium_dendrobatidis_JEL423	animal_parasite	42	37	23	90.0	Crassostrea gigas	noTP	nucl		K07497	K07497	371	0.124	0	4
Cluster_537.fa.aln	0	EGF78145.1	Batrachochytrium_dendrobatidis_JAM81	animal_parasite	42	37	23	90.0	Crassostrea gigas	noTP	nucl			K07497	406	0.1601	0	3
Cluster_537.fa.aln	0	EGF76384.1	Batrachochytrium_dendrobatidis_JAM81	animal_parasite	42	37	23	90.0	Crassostrea gigas	noTP	nucl			K07497	410	0.0805	0	3
Cluster_537.fa.aln	0	OAJ41901.1	Batrachochytrium_dendrobatidis_JEL423	animal_parasite	42	37	23	90.0	Crassostrea gigas	noTP	nucl			K07497	700	0.0186	0	3
Cluster_537.fa.aln	0	EGF78556.1	Batrachochytrium_dendrobatidis_JAM81	animal_parasite	42	37	23	90.0	Crassostrea gigas	noTP	mito			K07497	340	0.0382	0	2
Cluster_537.fa.aln	0	EGF77434.1	Batrachochytrium_dendrobatidis_JAM81	animal_parasite	42	37	23	90.0	Crassostrea gigas	noTP	nucl			K07497	514	0	0	2
Cluster_537.fa.aln	0	EGF81388.1	Batrachochytrium_dendrobatidis_JAM81	animal_parasite	42	37	23	90.0	Crassostrea gigas	noTP	nucl			K07497	431	0.0905	0	2
Cluster_537.fa.aln	0	EGF80262.1	Batrachochytrium_dendrobatidis_JAM81	animal_parasite	42	37	23	90.0	Crassostrea gigas	noTP	nucl			K07497	500	0	0	2
Cluster_537.fa.aln	0	EGF77314.1	Batrachochytrium_dendrobatidis_JAM81	animal_parasite	42	37	23	90.0	Crassostrea gigas	noTP	mito			K07497	592	0	0	2
Cluster_537.fa.aln	0	OAJ38589.1	Batrachochytrium_dendrobatidis_JEL423	animal_parasite	42	37	23	90.0	Crassostrea gigas	noTP	nucl			K07497	385	0.1013	0	2
Cluster_537.fa.aln	0	OAJ39748.1	Batrachochytrium_dendrobatidis_JEL423	animal_parasite	42	37	23	90.0	Crassostrea gigas	noTP	mito			K07497	585	0	0	2
Cluster_537.fa.aln	0	EGF79444.1	Batrachochytrium_dendrobatidis_JAM81	animal_parasite	42	37	23	90.0	Crassostrea gigas	noTP	nucl			K07497	456	0	0	1
Cluster_537.fa.aln	0	EGF82114.1	Batrachochytrium_dendrobatidis_JAM81	animal_parasite	42	37	23	90.0	Crassostrea gigas	noTP	nucl			K07497	477	0.086	0	1
Cluster_537.fa.aln	0	OAJ37640.1	Batrachochytrium_dendrobatidis_JEL423	animal_parasite	42	37	23	90.0	Crassostrea gigas	noTP	nucl			K07497	268	0.097	0	1
Cluster_537.fa.aln	0	OAJ45355.1	Batrachochytrium_dendrobatidis_JEL423	animal_parasite	42	37	23	90.0	Crassostrea gigas	noTP	nucl			K07497	344	0.1105	0	1
Cluster_537.fa.aln	0	OAJ40355.1	Batrachochytrium_dendrobatidis_JEL423	animal_parasite	42	37	23	90.0	Crassostrea gigas	noTP	nucl			K07497	508	0.0807	0	1
Cluster_537.fa.aln	0	OAJ42502.1	Batrachochytrium_dendrobatidis_JEL423	animal_parasite	42	37	23	90.0	Crassostrea gigas	noTP	mito		K07497	K07497	459	0.0566	0	1
Cluster_537.fa.aln	0	EGF82391.1	Batrachochytrium_dendrobatidis_JAM81	animal_parasite	42	37	23	90.0	Crassostrea gigas	noTP	nucl			K07497	732	0.0205	0	0
Cluster_54.fa.aln	0	ORX87918.1	Anaeromyces_robustus_S4	animal_endosymbiont	139	1	1	100.0	Erysipelotrichaceae	noTP	cyto	Chlorophyllase2			221	0	0	0
Cluster_54.fa.aln	1	ORX84904.1	Anaeromyces_robustus_S4	animal_endosymbiont	139	3	3	93.66666666666667	Faecalibacterium prausnitzii	noTP	nucl	Chlorophyllase2			330	0.1242	1	0
Cluster_54.fa.aln	1	ORY56489.1	Neocallimastix_californiae_G1	animal_endosymbiont	139	3	3	93.66666666666667	Faecalibacterium prausnitzii	noTP	extr	Chlorophyllase2			310	0	1	0
Cluster_54.fa.aln	1	ORX43406.1	Piromyces_finnis	animal_endosymbiont	139	3	3	93.66666666666667	Faecalibacterium prausnitzii	noTP	extr	Chlorophyllase2			305	0.0393	1	0
Cluster_540.fa.aln	0	ORY99320.1	Syncephalastrum_racemosum_NRRL_2496	soil_saprotroph	6	1	1	97.33333333333333	Aequorivita lipolytica	noTP	cysk				148	0	0	0
Cluster_541.fa.aln	0	OAQ31482.1	Mortierella_elongata_AG_77	soil_saprotroph	348	4	3	93.0	Actinomycetia	noTP	mito				180	0.1389	4	1
Cluster_541.fa.aln	0	ORZ22761.1	Lobosporangium_transversale_NRRL_3116	soil_saprotroph	348	4	3	93.0	Actinomycetia	noTP	plas				143	0	3	0
Cluster_541.fa.aln	0	KFH70295.1	Mortierella_verticillata_NRRL_6337	soil_saprotroph	348	4	3	93.0	Actinomycetia	noTP	extr				170	0.1118	4	0
Cluster_543.fa.aln	0	PIA14646.1	Coemansia_reversa_NRRL_1564	soil_saprotroph	130	3	2	97.0	Hypsibius dujardini	noTP	plas	EMC6			120	0.1	3	0
Cluster_543.fa.aln	0	ORX73886.1	Linderina_pennispora_ATCC_12442	soil_saprotroph	130	3	2	97.0	Hypsibius dujardini	noTP	plas	EMC6			120	0	3	0
Cluster_544.fa.aln	0	ORX66002.1	Anaeromyces_robustus_S4	animal_endosymbiont	26	1	1	97.33333333333333	Pseudoramibacter alactolyticus ATCC 23263	noTP	mito				166	0.1928	4	0
Cluster_544.fa.aln	1	ORY24814.1	Neocallimastix_californiae_G1	animal_endosymbiont	26	1	1	100.0	Pseudoramibacter alactolyticus ATCC 23263	noTP	plas				165	0.2909	4	0
Cluster_545.fa.aln	0	ORX76911.1	Anaeromyces_robustus_S4	animal_endosymbiont	34	1	1	98.33333333333333	Clostridium cellulovorans 743B	SP	cyto			K07273,K01448	1078	0.0176	0	0
Cluster_546.fa.aln	0	ORX84580.1	Anaeromyces_robustus_S4	animal_endosymbiont	315	2	2	99.33333333333333	Ruminococcus albus	noTP	cyto	APH		K19300,K00897	264	0.0341	0	0
Cluster_546.fa.aln	0	ORY82264.1	Neocallimastix_californiae_G1	animal_endosymbiont	315	2	2	99.33333333333333	Ruminococcus albus	noTP	cyto	APH		K19300,K00897	258	0	0	0
Cluster_547.fa.aln	0	ORX75940.1	Anaeromyces_robustus_S4	animal_endosymbiont	19	1	1	92.0	Clostridium pasteurianum	noTP	E.R.				344	0.0727	1	0
Cluster_556.fa.aln	0	ORY42152.1	Rhizoclosmatium_globosum_JEL800	litter_saprotroph	208	1	1	97.0	Bacteria	noTP	cyto_nucl	SnoaL_2			143	0	0	1
Cluster_557.fa.aln	0	ORX84603.1	Anaeromyces_robustus_S4	animal_endosymbiont	262	1	1	100.0	Pseudobutyrivibrio ruminis	noTP	cyto	PG_binding_1		K01449,K13694,K21472,K17733,K21471,K20742,K19224	595	0	0	4
Cluster_558.fa.aln	0	ORX82464.1	Anaeromyces_robustus_S4	animal_endosymbiont	348	7	7	100.0	Lachnospira multipara	noTP	nucl	Acetyltransf_1			180	0	0	0
Cluster_558.fa.aln	0	ORX83330.1	Anaeromyces_robustus_S4	animal_endosymbiont	348	7	7	100.0	Lachnospira multipara	noTP	nucl	Acetyltransf_1			184	0.1739	0	0
Cluster_558.fa.aln	0	ORY17889.1	Neocallimastix_californiae_G1	animal_endosymbiont	348	7	7	100.0	Lachnospira multipara	noTP	cyto	Acetyltransf_1			181	0.0663	0	0
Cluster_558.fa.aln	0	ORX54336.1	Piromyces_finnis	animal_endosymbiont	348	7	7	100.0	Lachnospira multipara	noTP	nucl	Acetyltransf_1			181	0	0	0
Cluster_558.fa.aln	0	ORX54337.1	Piromyces_finnis	animal_endosymbiont	348	7	7	100.0	Lachnospira multipara	noTP	cyto	Acetyltransf_1			182	0	0	0
Cluster_558.fa.aln	0	ORX54335.1	Piromyces_finnis	animal_endosymbiont	348	7	7	100.0	Lachnospira multipara	noTP	nucl	Acetyltransf_1			187	0	0	0
Cluster_558.fa.aln	0	ORX54334.1	Piromyces_finnis	animal_endosymbiont	348	7	7	100.0	Lachnospira multipara	noTP	cyto	Acetyltransf_1			162	0	0	0
Cluster_560.fa.aln	0	ORY81714.1	Neocallimastix_californiae_G1	animal_endosymbiont	356	3	3	95.0	Bacteria	noTP	cyto	DUF1846			469	0.0299	0	1
Cluster_560.fa.aln	0	ORX64609.1	Anaeromyces_robustus_S4	animal_endosymbiont	356	3	3	95.0	Bacteria	noTP	cyto	DUF1846			518	0.0251	0	0
Cluster_560.fa.aln	0	ORY26086.1	Neocallimastix_californiae_G1	animal_endosymbiont	356	3	3	95.0	Bacteria	noTP	nucl	DUF1846			493	0.0243	0	0
Cluster_561.fa.aln	0	KNC97992.1	Spizellomyces_punctatus_DAOM_BR117	pollen_saprotroph	11	2	1	91.33333333333333	Trinickia diaoshuihuensis	noTP	cyto	SnoaL_2			153	0	0	1
Cluster_562.fa.aln	0	KXS14873.1	Gonapodya_prolifera_JEL478	litter_saprotroph	377	1	1	100.0	Monodopsidaceae	noTP	cyto			K10703	529	0.0284	1	8
Cluster_563.fa.aln	0	ORY08979.1	Neocallimastix_californiae_G1	animal_endosymbiont	268	21	16	100.0	[Clostridium] polysaccharolyticum DSM 1801	SP	plas	RicinB_lectin_2		K01181	572	0.0577	1	3
Cluster_563.fa.aln	0	ORY25796.1	Neocallimastix_californiae_G1	animal_endosymbiont	268	21	16	100.0	[Clostridium] polysaccharolyticum DSM 1801	SP	extr	Glyco_hydro_39, RicinB_lectin_2		K01181	666	0.1096	0	1
Cluster_563.fa.aln	0	ORY77981.1	Neocallimastix_californiae_G1	animal_endosymbiont	268	21	16	100.0	[Clostridium] polysaccharolyticum DSM 1801	SP	extr	RicinB_lectin_2		K01181	614	0.0293	0	1
Cluster_563.fa.aln	0	ORY25797.1	Neocallimastix_californiae_G1	animal_endosymbiont	268	21	16	100.0	[Clostridium] polysaccharolyticum DSM 1801	SP	extr	Glyco_hydro_39, RicinB_lectin_2		K01181	630	0.0889	0	1
Cluster_563.fa.aln	0	ORX45779.1	Piromyces_finnis	animal_endosymbiont	268	21	16	100.0	[Clostridium] polysaccharolyticum DSM 1801	SP	extr	Glyco_hydro_39, RicinB_lectin_2		K01181	736	0.087	0	1
Cluster_563.fa.aln	0	ORX83989.1	Anaeromyces_robustus_S4	animal_endosymbiont	268	21	16	100.0	[Clostridium] polysaccharolyticum DSM 1801	SP	extr	Glyco_hydro_39, RicinB_lectin_2		K01181	704	0.0497	0	0
Cluster_563.fa.aln	0	ORX83988.1	Anaeromyces_robustus_S4	animal_endosymbiont	268	21	16	100.0	[Clostridium] polysaccharolyticum DSM 1801	SP	extr	Glyco_hydro_39, RicinB_lectin_2		K01181	707	0.0707	1	0
Cluster_563.fa.aln	0	ORX85855.1	Anaeromyces_robustus_S4	animal_endosymbiont	268	21	16	100.0	[Clostridium] polysaccharolyticum DSM 1801	SP	extr	Glyco_hydro_39, RicinB_lectin_2		K01181	785	0.1541	0	0
Cluster_563.fa.aln	0	ORX76941.1	Anaeromyces_robustus_S4	animal_endosymbiont	268	21	16	100.0	[Clostridium] polysaccharolyticum DSM 1801	SP	extr	Glyco_hydro_39, RicinB_lectin_2		K01181	705	0.0638	1	0
Cluster_563.fa.aln	0	ORX76937.1	Anaeromyces_robustus_S4	animal_endosymbiont	268	21	16	100.0	[Clostridium] polysaccharolyticum DSM 1801	SP	extr	Glyco_hydro_39, RicinB_lectin_2		K01181	713	0.0912	1	0
Cluster_563.fa.aln	0	ORY25229.1	Neocallimastix_californiae_G1	animal_endosymbiont	268	21	16	100.0	[Clostridium] polysaccharolyticum DSM 1801	SP	extr	Ricin_B_lectin, Glyco_hydro_39		K01181	701	0.0514	1	0
Cluster_563.fa.aln	0	ORY26650.1	Neocallimastix_californiae_G1	animal_endosymbiont	268	21	16	100.0	[Clostridium] polysaccharolyticum DSM 1801	noTP	extr	RicinB_lectin_2		K01181	689	0.2917	0	0
Cluster_563.fa.aln	0	ORY26654.1	Neocallimastix_californiae_G1	animal_endosymbiont	268	21	16	100.0	[Clostridium] polysaccharolyticum DSM 1801	SP	extr	Glyco_hydro_39, RicinB_lectin_2		K01181	701	0.0471	1	0
Cluster_563.fa.aln	0	ORY26649.1	Neocallimastix_californiae_G1	animal_endosymbiont	268	21	16	100.0	[Clostridium] polysaccharolyticum DSM 1801	SP	extr	Glyco_hydro_39, RicinB_lectin_2		K01181	690	0.0406	0	0
Cluster_563.fa.aln	0	ORY49686.1	Neocallimastix_californiae_G1	animal_endosymbiont	268	21	16	100.0	[Clostridium] polysaccharolyticum DSM 1801	SP	extr	Glyco_hydro_39, RicinB_lectin_2		K01181	701	0.0456	0	0
Cluster_563.fa.aln	0	ORX53724.1	Piromyces_finnis	animal_endosymbiont	268	21	16	100.0	[Clostridium] polysaccharolyticum DSM 1801	SP	extr	RicinB_lectin_2		K01181	721	0.0818	1	0
Cluster_565.fa.aln	0	ORX85910.1	Anaeromyces_robustus_S4	animal_endosymbiont	74	1	1	95.66666666666667	Brevibacillus	noTP	nucl	SUKH_6		K21488	153	0	0	0
Cluster_567.fa.aln	0	ORX49625.1	Piromyces_finnis	animal_endosymbiont	81	1	1	96.0	Lactobacillales	noTP	cyto	DAPG_hydrolase		K22906	272	0.0441	0	0
Cluster_568.fa.aln	0	OAQ22128.1	Mortierella_elongata_AG_77	soil_saprotroph	254	1	1	100.0	Mycoavidus cysteinexigens	noTP	mito				225	0.3156	2	0
Cluster_58.fa.aln	0	ORX73492.1	Anaeromyces_robustus_S4	animal_endosymbiont	248	3	3	99.66666666666667	Bacteroidales	noTP	plas	Nuc_H_symport			409	0.0905	9	0
Cluster_58.fa.aln	0	ORX83573.1	Anaeromyces_robustus_S4	animal_endosymbiont	248	3	3	99.66666666666667	Bacteroidales	noTP	plas	Nuc_H_symport			437	0	10	0
Cluster_58.fa.aln	0	ORY25885.1	Neocallimastix_californiae_G1	animal_endosymbiont	248	3	3	99.66666666666667	Bacteroidales	noTP	plas	Nuc_H_symport			427	0.0328	10	0
Cluster_581.fa.aln	0	ORX78285.1	Anaeromyces_robustus_S4	animal_endosymbiont	27	16	16	99.33333333333333	Eubacterium xylanophilum ATCC 35991	SP	mito	DUF4832, DUF4874			773	0.0957	0	3
Cluster_581.fa.aln	0	ORY34358.1	Neocallimastix_californiae_G1	animal_endosymbiont	27	16	16	99.33333333333333	Eubacterium xylanophilum ATCC 35991	SP	extr	DUF4832, DUF4874			996	0.0502	0	1
Cluster_581.fa.aln	0	ORX78284.1	Anaeromyces_robustus_S4	animal_endosymbiont	27	16	16	99.33333333333333	Eubacterium xylanophilum ATCC 35991	SP	extr	DUF4832, DUF4874			685	0.0745	0	0
Cluster_581.fa.aln	0	ORX86933.1	Anaeromyces_robustus_S4	animal_endosymbiont	27	16	16	99.33333333333333	Eubacterium xylanophilum ATCC 35991	SP	extr	DUF4832, DUF4874			779	0.1386	0	0
Cluster_581.fa.aln	0	ORX78283.1	Anaeromyces_robustus_S4	animal_endosymbiont	27	16	16	99.33333333333333	Eubacterium xylanophilum ATCC 35991	SP	mito	DUF4832, DUF4874			767	0.3598	0	0
Cluster_581.fa.aln	0	ORY57961.1	Neocallimastix_californiae_G1	animal_endosymbiont	27	16	16	99.33333333333333	Eubacterium xylanophilum ATCC 35991	SP	mito	DUF4832, DUF4874			695	0.0058	0	0
Cluster_581.fa.aln	0	ORY57962.1	Neocallimastix_californiae_G1	animal_endosymbiont	27	16	16	99.33333333333333	Eubacterium xylanophilum ATCC 35991	SP	cyto	DUF4832, DUF4874			695	0.0058	0	0
Cluster_581.fa.aln	0	ORY76435.1	Neocallimastix_californiae_G1	animal_endosymbiont	27	16	16	99.33333333333333	Eubacterium xylanophilum ATCC 35991	SP	cyto	DUF4832, DUF4874			694	0.0245	0	0
Cluster_581.fa.aln	0	ORY34357.1	Neocallimastix_californiae_G1	animal_endosymbiont	27	16	16	99.33333333333333	Eubacterium xylanophilum ATCC 35991	SP	mito	DUF4832, DUF4874			742	0.1105	0	0
Cluster_581.fa.aln	0	ORY44241.1	Neocallimastix_californiae_G1	animal_endosymbiont	27	16	16	99.33333333333333	Eubacterium xylanophilum ATCC 35991	SP	mito	DUF4832, DUF4874			882	0.0317	0	0
Cluster_581.fa.aln	0	ORY76436.1	Neocallimastix_californiae_G1	animal_endosymbiont	27	16	16	99.33333333333333	Eubacterium xylanophilum ATCC 35991	SP	cyto	DUF4832, DUF4874			694	0.0245	0	0
Cluster_581.fa.aln	0	ORY86458.1	Neocallimastix_californiae_G1	animal_endosymbiont	27	16	16	99.33333333333333	Eubacterium xylanophilum ATCC 35991	SP	mito	DUF4832, DUF4874			1350	0.0111	0	0
Cluster_581.fa.aln	0	ORY57959.1	Neocallimastix_californiae_G1	animal_endosymbiont	27	16	16	99.33333333333333	Eubacterium xylanophilum ATCC 35991	SP	extr	DUF4832, DUF4874			694	0.0058	0	0
Cluster_581.fa.aln	0	ORY57960.1	Neocallimastix_californiae_G1	animal_endosymbiont	27	16	16	99.33333333333333	Eubacterium xylanophilum ATCC 35991	SP	extr	DUF4832, DUF4874			694	0.0058	0	0
Cluster_581.fa.aln	0	ORY76434.1	Neocallimastix_californiae_G1	animal_endosymbiont	27	16	16	99.33333333333333	Eubacterium xylanophilum ATCC 35991	SP	cyto	DUF4832, DUF4874			694	0.0245	0	0
Cluster_581.fa.aln	0	ORY76437.1	Neocallimastix_californiae_G1	animal_endosymbiont	27	16	16	99.33333333333333	Eubacterium xylanophilum ATCC 35991	SP	cyto	DUF4832, DUF4874			694	0.0245	0	0
Cluster_62.fa.aln	0	KXN68036.1	Conidiobolus_coronatus_NRRL_28638	animal_parasite	220	1	1	90.0	Firmicutes	noTP	nucl				108	0	0	0
Cluster_63.fa.aln	0	KFH73390.1	Mortierella_verticillata_NRRL_6337	soil_saprotroph	290	1	1	100.0	Burkholderiaceae	SP	extr	DSBA	K03673	K03673	209	0	0	0
Cluster_65.fa.aln	0	OMH86275.1	Zancudomyces_culisetae_COL_18_3	animal_endosymbiont	4	1	1	97.66666666666667	Zosterops borbonicus borbonicus	noTP	nucl				141	0.227	0	1
Cluster_7.fa.aln	0	ORY35279.1	Neocallimastix_californiae_G1	animal_endosymbiont	391	1	1	100.0	Bacteria	noTP	cyto	Glyco_transf_11		K00718	313	0.1246	1	0
Cluster_75.fa.aln	0	ORY20623.1	Neocallimastix_californiae_G1	animal_endosymbiont	199	1	1	90.0	Bacteria	noTP	cyto	NAD_binding_8, GLF	K01854	K01854	384	0.0391	0	1
Cluster_78.fa.aln	0	ORX75846.1	Anaeromyces_robustus_S4	animal_endosymbiont	203	11	10	97.33333333333333	Firmicutes	SP	extr	Cellulase		K01179	427	0.0351	0	2
Cluster_78.fa.aln	0	ORX84901.1	Anaeromyces_robustus_S4	animal_endosymbiont	203	11	10	97.33333333333333	Firmicutes	SP	nucl	Cellulase		K01179	494	0.0668	0	1
Cluster_78.fa.aln	0	ORY24910.1	Neocallimastix_californiae_G1	animal_endosymbiont	203	11	10	97.33333333333333	Firmicutes	SP	E.R.	Cellulase		K01179	498	0.1044	0	1
Cluster_78.fa.aln	0	ORY56492.1	Neocallimastix_californiae_G1	animal_endosymbiont	203	11	10	97.33333333333333	Firmicutes	SP	nucl	Cellulase		K01179	498	0.0964	0	1
Cluster_78.fa.aln	0	ORX57944.1	Piromyces_finnis	animal_endosymbiont	203	11	10	97.33333333333333	Firmicutes	SP	extr	Cellulase		K01179	488	0.1168	0	1
Cluster_78.fa.aln	0	ORX75499.1	Anaeromyces_robustus_S4	animal_endosymbiont	203	11	10	97.33333333333333	Firmicutes	SP	cyto	Cellulase		K01179	462	0.0584	0	0
Cluster_78.fa.aln	0	ORY66881.1	Neocallimastix_californiae_G1	animal_endosymbiont	203	11	10	97.33333333333333	Firmicutes	SP	extr	Cellulase		K01179	469	0.0405	0	0
Cluster_78.fa.aln	0	ORY47126.1	Neocallimastix_californiae_G1	animal_endosymbiont	203	11	10	97.33333333333333	Firmicutes	SP	extr	Cellulase		K01179	477	0.0314	0	0
Cluster_78.fa.aln	0	ORY17189.1	Neocallimastix_californiae_G1	animal_endosymbiont	203	11	10	97.33333333333333	Firmicutes	SP	cyto	Cellulase		K01179	457	0	0	0
Cluster_78.fa.aln	0	ORX43621.1	Piromyces_finnis	animal_endosymbiont	203	11	10	97.33333333333333	Firmicutes	SP	extr	Cellulase		K01179	472	0.0678	0	0
Cluster_78.fa.aln	1	ORX84084.1	Anaeromyces_robustus_S4	animal_endosymbiont	203	46	38	97.0	Eubacteriales	noTP	golg	Cellulase		K01179	460	0.1413	1	2
Cluster_78.fa.aln	1	ORY87221.1	Neocallimastix_californiae_G1	animal_endosymbiont	203	46	38	97.0	Eubacteriales	SP	mito	Cellulase		K01179	352	0.0426	1	2
Cluster_78.fa.aln	1	ORX44625.1	Piromyces_finnis	animal_endosymbiont	203	46	38	97.0	Eubacteriales	SP	extr	Cellulase		K01179	463	0.1361	0	2
Cluster_78.fa.aln	1	ORX42983.1	Piromyces_finnis	animal_endosymbiont	203	46	38	97.0	Eubacteriales	SP	mito	Cellulase		K01179	406	0.1404	0	2
Cluster_78.fa.aln	1	ORX83950.1	Anaeromyces_robustus_S4	animal_endosymbiont	203	46	38	97.0	Eubacteriales	SP	extr	Cellulase		K01179	555	0.0234	0	1
Cluster_78.fa.aln	1	ORY21814.1	Neocallimastix_californiae_G1	animal_endosymbiont	203	46	38	97.0	Eubacteriales	SP	extr	Cellulase		K01179	378	0	0	1
Cluster_78.fa.aln	1	ORY26655.1	Neocallimastix_californiae_G1	animal_endosymbiont	203	46	38	97.0	Eubacteriales	SP	extr	Cellulase		K01179	427	0	0	1
Cluster_78.fa.aln	1	ORX44858.1	Piromyces_finnis	animal_endosymbiont	203	46	38	97.0	Eubacteriales	SP	extr	Cellulase		K01179	486	0.144	0	1
Cluster_78.fa.aln	1	ORX78609.1	Anaeromyces_robustus_S4	animal_endosymbiont	203	46	38	97.0	Eubacteriales	SP	extr	Cellulase		K01179	748	0.361	0	0
Cluster_78.fa.aln	1	ORX64570.1	Anaeromyces_robustus_S4	animal_endosymbiont	203	46	38	97.0	Eubacteriales	SP	extr	Cellulase		K01179	446	0.0538	0	0
Cluster_78.fa.aln	1	ORX86828.1	Anaeromyces_robustus_S4	animal_endosymbiont	203	46	38	97.0	Eubacteriales	SP	cyto	Cellulase		K01179	375	0	0	0
Cluster_78.fa.aln	1	ORX64572.1	Anaeromyces_robustus_S4	animal_endosymbiont	203	46	38	97.0	Eubacteriales	SP	mito	Cellulase		K01179	510	0.2118	0	0
Cluster_78.fa.aln	1	ORX64571.1	Anaeromyces_robustus_S4	animal_endosymbiont	203	46	38	97.0	Eubacteriales	SP	extr	Cellulase		K01179	460	0.1457	0	0
Cluster_78.fa.aln	1	ORX75146.1	Anaeromyces_robustus_S4	animal_endosymbiont	203	46	38	97.0	Eubacteriales	SP	extr	Cellulase		K01179	523	0.2237	0	0
Cluster_78.fa.aln	1	ORY77427.1	Neocallimastix_californiae_G1	animal_endosymbiont	203	46	38	97.0	Eubacteriales	noTP	cyto	Cellulase		K01179	295	0	0	0
Cluster_78.fa.aln	1	ORY21818.1	Neocallimastix_californiae_G1	animal_endosymbiont	203	46	38	97.0	Eubacteriales	SP	extr	Cellulase		K01179	472	0.0275	0	0
Cluster_78.fa.aln	1	ORY74211.1	Neocallimastix_californiae_G1	animal_endosymbiont	203	46	38	97.0	Eubacteriales	SP	extr	Cellulase		K01179	604	0.2053	0	0
Cluster_78.fa.aln	1	ORY21819.1	Neocallimastix_californiae_G1	animal_endosymbiont	203	46	38	97.0	Eubacteriales	SP	extr	Cellulase		K01179	472	0.0275	0	0
Cluster_78.fa.aln	1	ORY52226.1	Neocallimastix_californiae_G1	animal_endosymbiont	203	46	38	97.0	Eubacteriales	SP	cyto	Cellulase		K01179	445	0.0697	0	0
Cluster_78.fa.aln	1	ORY76201.1	Neocallimastix_californiae_G1	animal_endosymbiont	203	46	38	97.0	Eubacteriales	noTP	cyto_nucl	Cellulase		K01179	336	0	0	0
Cluster_78.fa.aln	1	ORY24826.1	Neocallimastix_californiae_G1	animal_endosymbiont	203	46	38	97.0	Eubacteriales	noTP	cyto_nucl			K01179	235	0.2128	0	0
Cluster_78.fa.aln	1	ORY64534.1	Neocallimastix_californiae_G1	animal_endosymbiont	203	46	38	97.0	Eubacteriales	SP	extr	Cellulase		K01179	472	0.0254	0	0
Cluster_78.fa.aln	1	ORY64533.1	Neocallimastix_californiae_G1	animal_endosymbiont	203	46	38	97.0	Eubacteriales	noTP	cyto	Cellulase		K01179	456	0.136	0	0
Cluster_78.fa.aln	1	ORY79673.1	Neocallimastix_californiae_G1	animal_endosymbiont	203	46	38	97.0	Eubacteriales	SP	extr	Cellulase		K01179	684	0.3596	0	0
Cluster_78.fa.aln	1	ORY14975.1	Neocallimastix_californiae_G1	animal_endosymbiont	203	46	38	97.0	Eubacteriales	noTP	cyto	Cellulase		K01179	385	0.0338	0	0
Cluster_78.fa.aln	1	ORY49700.1	Neocallimastix_californiae_G1	animal_endosymbiont	203	46	38	97.0	Eubacteriales	SP	extr	Cellulase		K01179	462	0.0887	0	0
Cluster_78.fa.aln	1	ORY24825.1	Neocallimastix_californiae_G1	animal_endosymbiont	203	46	38	97.0	Eubacteriales	SP	extr	Cellulase		K01179	385	0	0	0
Cluster_78.fa.aln	1	ORY21816.1	Neocallimastix_californiae_G1	animal_endosymbiont	203	46	38	97.0	Eubacteriales	noTP	cyto	Cellulase		K01179	453	0.053	0	0
Cluster_78.fa.aln	1	ORY26656.1	Neocallimastix_californiae_G1	animal_endosymbiont	203	46	38	97.0	Eubacteriales	SP	extr	Cellulase		K01179	364	0	0	0
Cluster_78.fa.aln	1	ORY75921.1	Neocallimastix_californiae_G1	animal_endosymbiont	203	46	38	97.0	Eubacteriales	SP	extr	Cellulase		K01179	472	0.0275	0	0
Cluster_78.fa.aln	1	ORX51386.1	Piromyces_finnis	animal_endosymbiont	203	46	38	97.0	Eubacteriales	SP	extr	Cellulase		K01179	659	0.2716	0	0
Cluster_78.fa.aln	1	ORX59269.1	Piromyces_finnis	animal_endosymbiont	203	46	38	97.0	Eubacteriales	noTP	cyto	Cellulase		K01179	465	0.0559	0	0
Cluster_78.fa.aln	1	ORX49028.1	Piromyces_finnis	animal_endosymbiont	203	46	38	97.0	Eubacteriales	SP	extr	Cellulase		K01179	488	0.0246	0	0
Cluster_78.fa.aln	1	ORX48610.1	Piromyces_finnis	animal_endosymbiont	203	46	38	97.0	Eubacteriales	SP	extr	Cellulase		K01179	472	0.0805	0	0
Cluster_78.fa.aln	1	ORX51156.1	Piromyces_finnis	animal_endosymbiont	203	46	38	97.0	Eubacteriales	SP	extr	Cellulase		K01179	511	0.1605	0	0
Cluster_78.fa.aln	1	ORX44859.1	Piromyces_finnis	animal_endosymbiont	203	46	38	97.0	Eubacteriales	SP	extr	Cellulase		K01179	472	0.0996	0	0
Cluster_78.fa.aln	1	ORX51021.1	Piromyces_finnis	animal_endosymbiont	203	46	38	97.0	Eubacteriales	SP	mito	Cellulase		K01179	478	0.1297	0	0
Cluster_78.fa.aln	1	ORX54908.1	Piromyces_finnis	animal_endosymbiont	203	46	38	97.0	Eubacteriales	SP	extr	Cellulase		K01179	432	0.0255	0	0
Cluster_8.fa.aln	0	KXS19714.1	Gonapodya_prolifera_JEL478	litter_saprotroph	51	1	1	91.33333333333333	Chlamydomonas reinhardtii CC3269	noTP	extr	Methyltransf_24			345	0.0899	1	3
Cluster_81.fa.aln	0	ORX95839.1	Basidiobolus_meristosporus_CBS_931_73	unspecified_saprotroph	260	1	1	91.33333333333333	Terrabacteria group	SP	extr	Chondroitinas_B	K01729	K01729	480	0	0	1
Cluster_83.fa.aln	0	ORX83802.1	Anaeromyces_robustus_S4	animal_endosymbiont	155	1	1	90.33333333333333	Bacteria	noTP	cyto				150	0.1067	0	0
Cluster_85.fa.aln	0	KNC97026.1	Spizellomyces_punctatus_DAOM_BR117	pollen_saprotroph	107	2	1	100.0	Phytohabitans flavus	SP	extr	Trypsin, Pro_Al_protease		K18547,K18546	391	0.0281	0	0
Cluster_86.fa.aln	0	ORX84841.1	Anaeromyces_robustus_S4	animal_endosymbiont	177	2	2	100.0	Eubacterium ruminantium	SP	E.R.				273	0	0	0
Cluster_86.fa.aln	0	ORY23239.1	Neocallimastix_californiae_G1	animal_endosymbiont	177	2	2	100.0	Eubacterium ruminantium	SP	E.R.				303	0	0	0
Cluster_99.fa.aln	0	ORY10706.1	Neocallimastix_californiae_G1	animal_endosymbiont	617	7	7	96.66666666666667	Terrabacteria group	SP	extr	Cthe_2159			583	0.1372	0	1
Cluster_99.fa.aln	0	ORY08497.1	Neocallimastix_californiae_G1	animal_endosymbiont	617	7	7	96.66666666666667	Terrabacteria group	noTP	extr	Cthe_2159			579	0.1779	0	1
Cluster_99.fa.aln	0	ORY70869.1	Neocallimastix_californiae_G1	animal_endosymbiont	617	7	7	96.66666666666667	Terrabacteria group	noTP	cyto	Cthe_2159			295	0.1661	0	1
Cluster_99.fa.aln	0	ORX78395.1	Anaeromyces_robustus_S4	animal_endosymbiont	617	7	7	96.66666666666667	Terrabacteria group	SP	extr	Cthe_2159			588	0.2755	0	0
Cluster_99.fa.aln	0	ORX85786.1	Anaeromyces_robustus_S4	animal_endosymbiont	617	7	7	96.66666666666667	Terrabacteria group	SP	cyto	Cthe_2159			567	0.1587	0	0
Cluster_99.fa.aln	0	ORY08498.1	Neocallimastix_californiae_G1	animal_endosymbiont	617	7	7	96.66666666666667	Terrabacteria group	noTP	extr	Cthe_2159			377	0.1592	0	0
Cluster_99.fa.aln	0	ORX46904.1	Piromyces_finnis	animal_endosymbiont	617	7	7	96.66666666666667	Terrabacteria group	SP	extr	Cthe_2159			635	0.1638	0	0

### Sheet: Organism summary
Organism	Lifestyle	Aquatic	Number of proteins	Number of xenologs	Number of xen. clusters	Number of xen. clades
Neocallimastix californiae G1	animal_endosymbiont	non-aquatic	20214	237	82	88
Anaeromyces robustus S4	animal_endosymbiont	non-aquatic	12833	176	85	92
Piromyces finnis	animal_endosymbiont	non-aquatic	10978	107	53	55
Rhizoclosmatium globosum JEL800	litter_saprotroph	partly_freshwater_(partly_non-aquatic)	16987	88	21	22
Mortierella elongata AG 77	soil_saprotroph	partly_aquatic	14961	77	9	9
Gonapodya prolifera JEL478	litter_saprotroph	partly_freshwater_(partly_non-aquatic)	13831	26	22	22
Rhizophagus irregularis DAOM 181602 DAOM 197198	arbuscular_mycorrhizal	non-aquatic	26147	22	5	5
Rhizophagus irregularis A1	arbuscular_mycorrhizal	non-aquatic	26476	19	5	5
Batrachochytrium dendrobatidis JAM81	animal_parasite	freshwater	8700	15	2	2
Rhizophagus irregularis DAOM 197198w	arbuscular_mycorrhizal	not_specified	29911	15	5	5
Batrachochytrium dendrobatidis JEL423	animal_parasite	freshwater	9879	9	1	1
Basidiobolus meristosporus CBS 931 73	unspecified_saprotroph	not_specified	16110	8	6	6
Mortierella verticillata NRRL 6337	soil_saprotroph	partly_aquatic	12595	7	5	5
Conidiobolus coronatus NRRL 28638	animal_parasite	not_specified	10572	4	3	4
Spizellomyces punctatus DAOM BR117	pollen_saprotroph	partly_freshwater_(partly_non-aquatic)	9422	4	4	4
Zancudomyces culisetae COL 18 3	animal_endosymbiont	non-aquatic	8068	3	3	3
Linderina pennispora ATCC 12442	soil_saprotroph	non-aquatic	9350	2	2	2
Lobosporangium transversale NRRL 3116	soil_saprotroph	non-aquatic	11822	2	2	2
Smittium culicis ID 206 W2	animal_endosymbiont	non-aquatic	11260	2	2	2
Syncephalastrum racemosum NRRL 2496	soil_saprotroph	partly_aquatic	11121	2	2	2
Batrachochytrium salamandrivorans	animal_parasite	freshwater	12471	1	1	1
Bifiguratus adelaidae AZ0501	soil_saprotroph	non-aquatic	5719	1	1	1
Coemansia reversa NRRL 1564	soil_saprotroph	non-aquatic	7341	1	1	1
Mucor circinelloides f lusitanicus CBS 277 49	soil_saprotroph	partly_aquatic	11709	1	1	1
Absidia glauca CBS 101 48	soil_saprotroph	partly_aquatic	14891	0	0	0
Absidia repens NRRL 1336	soil_saprotroph	partly_aquatic	14915	0	0	0
Allomyces macrogynus ATCC 38327	soil_saprotroph	non-aquatic	19447	0	0	0
Catenaria anguillulae PL171	animal_parasite	partly_freshwater_(partly_non-aquatic)	12763	0	0	0
Choanephora cucurbitarum KUS F28377	litter_saprotroph	non-aquatic	11977	0	0	0
Hesseltinella vesiculosa NRRL 3301	soil_saprotroph	non-aquatic	11139	0	0	0
Lichtheimia corymbifera JMRC FSU 9682	soil_saprotroph	partly_aquatic	13404	0	0	0
Lichtheimia ramosa JMRC FSU 6197	soil_saprotroph	partly_aquatic	11542	0	0	0
Mucor ambiguus NBRC 6742	soil_saprotroph	partly_aquatic	11343	0	0	0
Mucor circinelloides f circinelloides 1006PhL	soil_saprotroph	partly_aquatic	12227	0	0	0
Parasitella parasitica CBS 412 66	mycoparasite	non-aquatic	13408	0	0	0
Phycomyces blakesleeanus NRRL 1555	dung_saprotroph	non-aquatic	16543	0	0	0
Rhizopus delemar RA 99 880	soil_saprotroph	non-aquatic	17459	0	0	0
Rhizopus microsporus ATCC 11559	soil_saprotroph	non-aquatic	11352	0	0	0
Rhizopus microsporus ATCC 52813	soil_saprotroph	non-aquatic	10891	0	0	0
Rhizopus microsporus ATCC62417	soil_saprotroph	non-aquatic	22427	0	0	0
Rhizopus microsporus CBS 344 29	soil_saprotroph	non-aquatic	20087	0	0	0
Rhizopus microsporus var microsporus ATCC 52814	soil_saprotroph	non-aquatic	11496	0	0	0
Smittium culicis GSMNP	animal_endosymbiont	non-aquatic	12166	0	0	0
Smittium mucronatum ALG 7 W6	animal_endosymbiont	non-aquatic	8247	0	0	0

### Sheet: Domain summary
cluster_id	accession	domain name	clan name	classification	prevalence in fungi	clan prevalence in sister1	clan prevalence in sister2
Cluster_78.fa.aln	ORX43621.1	Cellulase	CL0058	transferred	1.0	1.0	0.995
Cluster_78.fa.aln	ORY24910.1	Cellulase	CL0058	transferred	1.0	1.0	0.995
Cluster_78.fa.aln	ORX84901.1	Cellulase	CL0058	transferred	1.0	1.0	0.995
Cluster_78.fa.aln	ORX57944.1	Cellulase	CL0058	transferred	1.0	1.0	0.995
Cluster_78.fa.aln	ORX57944.1	CBM_1	CL0083	fused	0.182	0.0	0.0
Cluster_78.fa.aln	ORX75499.1	Cellulase	CL0058	transferred	1.0	1.0	0.995
Cluster_78.fa.aln	ORX75499.1	CBM_1	CL0083	fused	0.182	0.0	0.0
Cluster_78.fa.aln	ORY47126.1	Cellulase	CL0058	transferred	1.0	1.0	0.995
Cluster_78.fa.aln	ORY66881.1	Cellulase	CL0058	transferred	1.0	1.0	0.995
Cluster_78.fa.aln	ORY17189.1	Cellulase	CL0058	transferred	1.0	1.0	0.995
Cluster_78.fa.aln	AWI66941.1	Cellulase	CL0058	transferred	1.0	1.0	0.995
Cluster_78.fa.aln	ORY56492.1	Cellulase	CL0058	transferred	1.0	1.0	0.995
Cluster_78.fa.aln	ORX75846.1	Cellulase	CL0058	transferred	1.0	1.0	0.995
Cluster_78.fa.aln	ORX59269.1	Cellulase	CL0058	transferred	0.978	1.0	1.0
Cluster_78.fa.aln	ORX64571.1	Cellulase	CL0058	transferred	0.978	1.0	1.0
Cluster_78.fa.aln	ORY21816.1	Cellulase	CL0058	transferred	0.978	1.0	1.0
Cluster_78.fa.aln	AEX92707.1	Cellulase	CL0058	transferred	0.978	1.0	1.0
Cluster_78.fa.aln	ORY21819.1	Cellulase	CL0058	transferred	0.978	1.0	1.0
Cluster_78.fa.aln	Q12647.1	Cellulase	CL0058	transferred	0.978	1.0	1.0
Cluster_78.fa.aln	ORX64570.1	Cellulase	CL0058	transferred	0.978	1.0	1.0
Cluster_78.fa.aln	ORX84084.1	Cellulase	CL0058	transferred	0.978	1.0	1.0
Cluster_78.fa.aln	ORY21814.1	Cellulase	CL0058	transferred	0.978	1.0	1.0
Cluster_78.fa.aln	ORX49028.1	Cellulase	CL0058	transferred	0.978	1.0	1.0
Cluster_78.fa.aln	ORY52226.1	Cellulase	CL0058	transferred	0.978	1.0	1.0
Cluster_78.fa.aln	ORX64572.1	Cellulase	CL0058	transferred	0.978	1.0	1.0
Cluster_78.fa.aln	ORY64533.1	Cellulase	CL0058	transferred	0.978	1.0	1.0
Cluster_78.fa.aln	ORY87221.1	Cellulase	CL0058	transferred	0.978	1.0	1.0
Cluster_78.fa.aln	ORX78609.1	Cellulase	CL0058	transferred	0.978	1.0	1.0
Cluster_78.fa.aln	ORX51021.1	Cellulase	CL0058	transferred	0.978	1.0	1.0
Cluster_78.fa.aln	ORX86828.1	Cellulase	CL0058	transferred	0.978	1.0	1.0
Cluster_78.fa.aln	ORX48610.1	Cellulase	CL0058	transferred	0.978	1.0	1.0
Cluster_78.fa.aln	ORX44859.1	Cellulase	CL0058	transferred	0.978	1.0	1.0
Cluster_78.fa.aln	AAD43818.1	Cellulase	CL0058	transferred	0.978	1.0	1.0
Cluster_78.fa.aln	AAB69347.1	Cellulase	CL0058	transferred	0.978	1.0	1.0
Cluster_78.fa.aln	ORX83950.1	Cellulase	CL0058	transferred	0.978	1.0	1.0
Cluster_78.fa.aln	ORY21818.1	Cellulase	CL0058	transferred	0.978	1.0	1.0
Cluster_78.fa.aln	ORX51386.1	Cellulase	CL0058	transferred	0.978	1.0	1.0
Cluster_78.fa.aln	ORX42983.1	Cellulase	CL0058	transferred	0.978	1.0	1.0
Cluster_78.fa.aln	AAC63094.1	Cellulase	CL0058	transferred	0.978	1.0	1.0
Cluster_78.fa.aln	ORY74211.1	Cellulase	CL0058	transferred	0.978	1.0	1.0
Cluster_78.fa.aln	ORY75921.1	Cellulase	CL0058	transferred	0.978	1.0	1.0
Cluster_78.fa.aln	ORX44625.1	Cellulase	CL0058	transferred	0.978	1.0	1.0
Cluster_78.fa.aln	ORX51156.1	Cellulase	CL0058	transferred	0.978	1.0	1.0
Cluster_78.fa.aln	ORY79673.1	Cellulase	CL0058	transferred	0.978	1.0	1.0
Cluster_78.fa.aln	ORX54908.1	Cellulase	CL0058	transferred	0.978	1.0	1.0
Cluster_78.fa.aln	AAB69348.1	Cellulase	CL0058	transferred	0.978	1.0	1.0
Cluster_78.fa.aln	ORX44858.1	Cellulase	CL0058	transferred	0.978	1.0	1.0
Cluster_78.fa.aln	ANS13827.1	Cellulase	CL0058	transferred	0.978	1.0	1.0
Cluster_78.fa.aln	ORY26655.1	Cellulase	CL0058	transferred	0.978	1.0	1.0
Cluster_78.fa.aln	ORY24825.1	Cellulase	CL0058	transferred	0.978	1.0	1.0
Cluster_78.fa.aln	AAF00074.2	Cellulase	CL0058	transferred	0.978	1.0	1.0
Cluster_78.fa.aln	ORY77427.1	Cellulase	CL0058	transferred	0.978	1.0	1.0
Cluster_78.fa.aln	ORY14975.1	Cellulase	CL0058	transferred	0.978	1.0	1.0
Cluster_78.fa.aln	ORY49700.1	Cellulase	CL0058	transferred	0.978	1.0	1.0
Cluster_78.fa.aln	ORY64534.1	Cellulase	CL0058	transferred	0.978	1.0	1.0
Cluster_78.fa.aln	ORY26656.1	Cellulase	CL0058	transferred	0.978	1.0	1.0
Cluster_78.fa.aln	ORX75146.1	Cellulase	CL0058	transferred	0.978	1.0	1.0
Cluster_78.fa.aln	ORY76201.1	Cellulase	CL0058	transferred	0.978	1.0	1.0
Cluster_360.fa.aln	WP_129258407.1	RHS_repeat	RHS_repeat	lost	0.0	1.0	0.533
Cluster_360.fa.aln	WP_155206555.1	RHS_repeat	RHS_repeat	lost	0.0	1.0	0.533
Cluster_360.fa.aln	WP_051572030.1	RHS_repeat	RHS_repeat	lost	0.0	1.0	0.533
Cluster_360.fa.aln	RZT00863.1	RHS_repeat	RHS_repeat	lost	0.0	1.0	0.533
Cluster_360.fa.aln	ETA81688.1	RHS_repeat	RHS_repeat	lost	0.0	1.0	0.533
Cluster_360.fa.aln	WP_130434266.1	RHS_repeat	RHS_repeat	lost	0.0	1.0	0.533
Cluster_360.fa.aln	WP_117528785.1	RHS_repeat	RHS_repeat	lost	0.0	1.0	0.533
Cluster_360.fa.aln	ORX45938.1	DUF4474	DUF4474	fused	1.0	0.0	0.0
Cluster_360.fa.aln	WP_160319112.1	RHS_repeat	RHS_repeat	lost	0.0	1.0	0.533
Cluster_360.fa.aln	WP_092725824.1	RHS_repeat	RHS_repeat	lost	0.0	1.0	0.533
Cluster_155.fa.aln	ORY27223.1	Acetyltransf_1	CL0257	transferred	1.0	1.0	0.992
Cluster_155.fa.aln	ORX64537.1	Acetyltransf_1	CL0257	transferred	1.0	1.0	0.992
Cluster_8.fa.aln	KXS19714.1	Methyltransf_24	CL0063	transferred	1.0	1.0	1.0
Cluster_253.fa.aln	WP_028515059.1	FMN_bind	FMN_bind	lost	0.0	1.0	1.0
Cluster_253.fa.aln	WP_069980179.1	FMN_bind	FMN_bind	lost	0.0	1.0	1.0
Cluster_253.fa.aln	WP_028247744.1	FMN_bind	FMN_bind	lost	0.0	1.0	1.0
Cluster_253.fa.aln	AEG59076.1	FMN_bind	FMN_bind	lost	0.0	1.0	1.0
Cluster_253.fa.aln	WP_117387106.1	FMN_bind	FMN_bind	lost	0.0	1.0	1.0
Cluster_253.fa.aln	WP_092873757.1	FMN_bind	FMN_bind	lost	0.0	1.0	1.0
Cluster_253.fa.aln	WP_028521249.1	FMN_bind	FMN_bind	lost	0.0	1.0	1.0
Cluster_253.fa.aln	WP_143758849.1	FMN_bind	FMN_bind	lost	0.0	1.0	1.0
Cluster_253.fa.aln	WP_109725643.1	FMN_bind	FMN_bind	lost	0.0	1.0	1.0
Cluster_253.fa.aln	WP_073080997.1	FMN_bind	FMN_bind	lost	0.0	1.0	1.0
Cluster_253.fa.aln	WP_002850808.1	FMN_bind	FMN_bind	lost	0.0	1.0	1.0
Cluster_253.fa.aln	WP_092871343.1	FMN_bind	FMN_bind	lost	0.0	1.0	1.0
Cluster_253.fa.aln	WP_164169019.1	FMN_bind	FMN_bind	lost	0.0	1.0	1.0
Cluster_253.fa.aln	WP_072299819.1	FMN_bind	FMN_bind	lost	0.0	1.0	1.0
Cluster_253.fa.aln	WP_073273145.1	FMN_bind	FMN_bind	lost	0.0	1.0	1.0
Cluster_253.fa.aln	WP_027628410.1	FMN_bind	FMN_bind	lost	0.0	1.0	1.0
Cluster_253.fa.aln	WP_036948520.1	FMN_bind	FMN_bind	lost	0.0	1.0	1.0
Cluster_253.fa.aln	EMS74137.1	FMN_bind	FMN_bind	lost	0.0	1.0	1.0
Cluster_253.fa.aln	WP_090171893.1	FMN_bind	FMN_bind	lost	0.0	1.0	1.0
Cluster_253.fa.aln	WP_072915451.1	FMN_bind	FMN_bind	lost	0.0	1.0	1.0
Cluster_393.fa.aln	KXS13513.1	Arg_decarb_HB	Arg_decarb_HB	transferred	1.0	1.0	1.0
Cluster_393.fa.aln	KXS13513.1	Arg_decarbox_C	Arg_decarbox_C	transferred	1.0	1.0	0.974
Cluster_393.fa.aln	KXS13513.1	Orn_Arg_deC_N	CL0036	transferred	1.0	1.0	1.0
Cluster_239.fa.aln	WP_167883555.1	SGL	CL0186	lost	0.0	1.0	0.941
Cluster_239.fa.aln	WP_167883555.1	NHL	CL0186	lost	0.0	1.0	0.941
Cluster_239.fa.aln	WP_076282383.1	NHL	CL0186	lost	0.0	1.0	0.941
Cluster_239.fa.aln	KAE9290936.1	NHL	CL0186	lost	0.0	1.0	0.941
Cluster_239.fa.aln	WP_073077471.1	NHL	CL0186	lost	0.0	1.0	0.941
Cluster_239.fa.aln	OAK66532.1	NHL	CL0186	lost	0.0	1.0	0.941
Cluster_239.fa.aln	WP_102612554.1	SGL	CL0186	lost	0.0	1.0	0.941
Cluster_239.fa.aln	WP_102612554.1	NHL	CL0186	lost	0.0	1.0	0.941
Cluster_239.fa.aln	WP_188846522.1	NHL	CL0186	lost	0.0	1.0	0.941
Cluster_239.fa.aln	WP_081436870.1	NHL	CL0186	lost	0.0	1.0	0.941
Cluster_239.fa.aln	WP_110980357.1	NHL	CL0186	lost	0.0	1.0	0.941
Cluster_239.fa.aln	WP_168229965.1	NHL	CL0186	lost	0.0	1.0	0.941
Cluster_239.fa.aln	WP_162444809.1	NHL	CL0186	lost	0.0	1.0	0.941
Cluster_239.fa.aln	WP_049772305.1	NHL	CL0186	lost	0.0	1.0	0.941
Cluster_239.fa.aln	WP_109831070.1	NHL	CL0186	lost	0.0	1.0	0.941
Cluster_239.fa.aln	WP_142814241.1	NHL	CL0186	lost	0.0	1.0	0.941
Cluster_239.fa.aln	WP_152564863.1	NHL	CL0186	lost	0.0	1.0	0.941
Cluster_239.fa.aln	TGL60201.1	SGL	CL0186	lost	0.0	1.0	0.941
Cluster_239.fa.aln	TGL60201.1	NHL	CL0186	lost	0.0	1.0	0.941
Cluster_239.fa.aln	WP_018344351.1	NHL	CL0186	lost	0.0	1.0	0.941
Cluster_239.fa.aln	WP_163395935.1	NHL	CL0186	lost	0.0	1.0	0.941
Cluster_239.fa.aln	WP_098194171.1	NHL	CL0186	lost	0.0	1.0	0.941
Cluster_239.fa.aln	WP_184636854.1	NHL	CL0186	lost	0.0	1.0	0.941
Cluster_239.fa.aln	WP_123844607.1	NHL	CL0186	lost	0.0	1.0	0.941
Cluster_239.fa.aln	WP_179594346.1	NHL	CL0186	lost	0.0	1.0	0.941
Cluster_239.fa.aln	WP_171690533.1	NHL	CL0186	lost	0.0	1.0	0.941
Cluster_239.fa.aln	WP_170309717.1	NHL	CL0186	lost	0.0	1.0	0.941
Cluster_239.fa.aln	KKB60790.1	NHL	CL0186	lost	0.0	1.0	0.941
Cluster_239.fa.aln	WP_109584234.1	NHL	CL0186	lost	0.0	1.0	0.941
Cluster_239.fa.aln	WP_082792770.1	NHL	CL0186	lost	0.0	1.0	0.941
Cluster_239.fa.aln	WP_076378449.1	NHL	CL0186	lost	0.0	1.0	0.941
Cluster_239.fa.aln	WP_082807102.1	NHL	CL0186	lost	0.0	1.0	0.941
Cluster_239.fa.aln	WP_184338484.1	NHL	CL0186	lost	0.0	1.0	0.941
Cluster_239.fa.aln	WP_081071353.1	NHL	CL0186	lost	0.0	1.0	0.941
Cluster_239.fa.aln	WP_140962888.1	NHL	CL0186	lost	0.0	1.0	0.941
Cluster_239.fa.aln	WP_091162780.1	NHL	CL0186	lost	0.0	1.0	0.941
Cluster_239.fa.aln	WP_163408076.1	NHL	CL0186	lost	0.0	1.0	0.941
Cluster_239.fa.aln	XP_005785260.1	NHL	CL0186	lost	0.0	1.0	0.941
Cluster_239.fa.aln	PWG77855.1	NHL	CL0186	lost	0.0	1.0	0.941
Cluster_239.fa.aln	WP_147054980.1	NHL	CL0186	lost	0.0	1.0	0.941
Cluster_239.fa.aln	WP_076310060.1	NHL	CL0186	lost	0.0	1.0	0.941
Cluster_239.fa.aln	WP_043253034.1	NHL	CL0186	lost	0.0	1.0	0.941
Cluster_239.fa.aln	WP_140961627.1	NHL	CL0186	lost	0.0	1.0	0.941
Cluster_239.fa.aln	WP_089890207.1	NHL	CL0186	lost	0.0	1.0	0.941
Cluster_239.fa.aln	WP_170233979.1	NHL	CL0186	lost	0.0	1.0	0.941
Cluster_239.fa.aln	WP_076220057.1	NHL	CL0186	lost	0.0	1.0	0.941
Cluster_239.fa.aln	WP_091475532.1	NHL	CL0186	lost	0.0	1.0	0.941
Cluster_239.fa.aln	WP_120518367.1	NHL	CL0186	lost	0.0	1.0	0.941
Cluster_239.fa.aln	WP_188876240.1	NHL	CL0186	lost	0.0	1.0	0.941
Cluster_239.fa.aln	WP_025664651.1	NHL	CL0186	lost	0.0	1.0	0.941
Cluster_239.fa.aln	WP_111476770.1	NHL	CL0186	lost	0.0	1.0	0.941
Cluster_239.fa.aln	XP_005784668.1	NHL	CL0186	lost	0.0	1.0	0.941
Cluster_239.fa.aln	TYB79952.1	NHL	CL0186	lost	0.0	1.0	0.941
Cluster_239.fa.aln	WP_023571076.1	NHL	CL0186	lost	0.0	1.0	0.941
Cluster_239.fa.aln	WP_084237537.1	NHL	CL0186	lost	0.0	1.0	0.941
Cluster_239.fa.aln	WP_109415614.1	NHL	CL0186	lost	0.0	1.0	0.941
Cluster_239.fa.aln	PCE28744.1	NHL	CL0186	lost	0.0	1.0	0.941
Cluster_239.fa.aln	WP_163993188.1	NHL	CL0186	lost	0.0	1.0	0.941
Cluster_239.fa.aln	WP_051575752.1	NHL	CL0186	lost	0.0	1.0	0.941
Cluster_239.fa.aln	XP_005777362.1	NHL	CL0186	lost	0.0	1.0	0.941
Cluster_239.fa.aln	XP_005789186.1	SGL	CL0186	lost	0.0	1.0	0.941
Cluster_239.fa.aln	XP_005789186.1	NHL	CL0186	lost	0.0	1.0	0.941
Cluster_239.fa.aln	WP_175813557.1	NHL	CL0186	lost	0.0	1.0	0.941
Cluster_239.fa.aln	WP_073281978.1	NHL	CL0186	lost	0.0	1.0	0.941
Cluster_239.fa.aln	WP_007415470.1	NHL	CL0186	lost	0.0	1.0	0.941
Cluster_239.fa.aln	WP_183588792.1	NHL	CL0186	lost	0.0	1.0	0.941
Cluster_239.fa.aln	WP_121492579.1	NHL	CL0186	lost	0.0	1.0	0.941
Cluster_239.fa.aln	WP_091371549.1	NHL	CL0186	lost	0.0	1.0	0.941
Cluster_239.fa.aln	WP_033417607.1	NHL	CL0186	lost	0.0	1.0	0.941
Cluster_239.fa.aln	WP_176909227.1	NHL	CL0186	lost	0.0	1.0	0.941
Cluster_239.fa.aln	WP_024981647.1	SGL	CL0186	lost	0.0	1.0	0.941
Cluster_239.fa.aln	WP_024981647.1	NHL	CL0186	lost	0.0	1.0	0.941
Cluster_239.fa.aln	WP_175983295.1	NHL	CL0186	lost	0.0	1.0	0.941
Cluster_239.fa.aln	WP_141816015.1	NHL	CL0186	lost	0.0	1.0	0.941
Cluster_239.fa.aln	WP_186922330.1	NHL	CL0186	lost	0.0	1.0	0.941
Cluster_239.fa.aln	WP_129568129.1	SGL	CL0186	lost	0.0	1.0	0.941
Cluster_239.fa.aln	WP_129568129.1	NHL	CL0186	lost	0.0	1.0	0.941
Cluster_239.fa.aln	ACU03574.1	NHL	CL0186	lost	0.0	1.0	0.941
Cluster_239.fa.aln	WP_104794252.1	NHL	CL0186	lost	0.0	1.0	0.941
Cluster_239.fa.aln	WP_114937022.1	NHL	CL0186	lost	0.0	1.0	0.941
Cluster_239.fa.aln	WP_091168042.1	NHL	CL0186	lost	0.0	1.0	0.941
Cluster_239.fa.aln	ACU03573.1	NHL	CL0186	lost	0.0	1.0	0.941
Cluster_239.fa.aln	XP_005765392.1	NHL	CL0186	lost	0.0	1.0	0.941
Cluster_239.fa.aln	WP_186426552.1	NHL	CL0186	lost	0.0	1.0	0.941
Cluster_239.fa.aln	XP_005765358.1	NHL	CL0186	lost	0.0	1.0	0.941
Cluster_239.fa.aln	WP_172415250.1	SGL	CL0186	lost	0.0	1.0	0.941
Cluster_239.fa.aln	WP_172415250.1	NHL	CL0186	lost	0.0	1.0	0.941
Cluster_239.fa.aln	WP_019657168.1	NHL	CL0186	lost	0.0	1.0	0.941
Cluster_239.fa.aln	OLY94695.1	NHL	CL0186	lost	0.0	1.0	0.941
Cluster_239.fa.aln	WP_186634402.1	NHL	CL0186	lost	0.0	1.0	0.941
Cluster_239.fa.aln	WP_051575751.1	NHL	CL0186	lost	0.0	1.0	0.941
Cluster_239.fa.aln	TYB72234.1	NHL	CL0186	lost	0.0	1.0	0.941
Cluster_239.fa.aln	WP_129570929.1	NHL	CL0186	lost	0.0	1.0	0.941
Cluster_239.fa.aln	WP_166967385.1	NHL	CL0186	lost	0.0	1.0	0.941
Cluster_239.fa.aln	WP_025666023.1	SGL	CL0186	lost	0.0	1.0	0.941
Cluster_239.fa.aln	WP_025666023.1	NHL	CL0186	lost	0.0	1.0	0.941
Cluster_239.fa.aln	WP_051941791.1	NHL	CL0186	lost	0.0	1.0	0.941
Cluster_239.fa.aln	REE89270.1	NHL	CL0186	lost	0.0	1.0	0.941
Cluster_239.fa.aln	WP_143019679.1	NHL	CL0186	lost	0.0	1.0	0.941
Cluster_239.fa.aln	WP_052467064.1	NHL	CL0186	lost	0.0	1.0	0.941
Cluster_239.fa.aln	WP_083596379.1	NHL	CL0186	lost	0.0	1.0	0.941
Cluster_239.fa.aln	WP_172839774.1	NHL	CL0186	lost	0.0	1.0	0.941
Cluster_239.fa.aln	WP_121086106.1	NHL	CL0186	lost	0.0	1.0	0.941
Cluster_239.fa.aln	WP_153142347.1	NHL	CL0186	lost	0.0	1.0	0.941
Cluster_239.fa.aln	WP_083332319.1	NHL	CL0186	lost	0.0	1.0	0.941
Cluster_239.fa.aln	WP_142014284.1	NHL	CL0186	lost	0.0	1.0	0.941
Cluster_239.fa.aln	WP_091013069.1	NHL	CL0186	lost	0.0	1.0	0.941
Cluster_239.fa.aln	WP_025664650.1	NHL	CL0186	lost	0.0	1.0	0.941
Cluster_239.fa.aln	WP_147306229.1	NHL	CL0186	lost	0.0	1.0	0.941
Cluster_239.fa.aln	WP_161635240.1	NHL	CL0186	lost	0.0	1.0	0.941
Cluster_239.fa.aln	WP_023577637.1	NHL	CL0186	lost	0.0	1.0	0.941
Cluster_239.fa.aln	WP_084203432.1	NHL	CL0186	lost	0.0	1.0	0.941
Cluster_239.fa.aln	WP_188831698.1	NHL	CL0186	lost	0.0	1.0	0.941
Cluster_239.fa.aln	WP_123897711.1	SGL	CL0186	lost	0.0	1.0	0.941
Cluster_239.fa.aln	WP_123897711.1	NHL	CL0186	lost	0.0	1.0	0.941
Cluster_239.fa.aln	WP_135769981.1	SGL	CL0186	lost	0.0	1.0	0.941
Cluster_239.fa.aln	WP_135769981.1	NHL	CL0186	lost	0.0	1.0	0.941
Cluster_239.fa.aln	WP_024906259.1	NHL	CL0186	lost	0.0	1.0	0.941
Cluster_239.fa.aln	WP_174427976.1	NHL	CL0186	lost	0.0	1.0	0.941
Cluster_239.fa.aln	WP_023573071.1	NHL	CL0186	lost	0.0	1.0	0.941
Cluster_239.fa.aln	WP_150985325.1	NHL	CL0186	lost	0.0	1.0	0.941
Cluster_239.fa.aln	WP_102649140.1	SGL	CL0186	lost	0.0	1.0	0.941
Cluster_239.fa.aln	WP_102649140.1	NHL	CL0186	lost	0.0	1.0	0.941
Cluster_239.fa.aln	WP_133999690.1	NHL	CL0186	lost	0.0	1.0	0.941
Cluster_239.fa.aln	WP_134000209.1	NHL	CL0186	lost	0.0	1.0	0.941
Cluster_275.fa.aln	KXS13032.1	GFA	CL0080	transferred	1.0	1.0	1.0
Cluster_109.fa.aln	ORX68880.1	ABC_membrane	CL0241	transferred	1.0	1.0	0.974
Cluster_109.fa.aln	ORX68880.1	ABC_tran	CL0023	transferred	1.0	0.99	0.992
Cluster_109.fa.aln	ORX53468.1	ABC_membrane	CL0241	transferred	0.667	0.997	0.979
Cluster_109.fa.aln	ORX53468.1	ABC_tran	CL0023	transferred	0.667	0.994	0.992
Cluster_109.fa.aln	ORX76036.1	ABC_membrane	CL0241	transferred	0.667	0.997	0.979
Cluster_109.fa.aln	ORX76036.1	ABC_tran	CL0023	transferred	0.667	0.994	0.992
Cluster_567.fa.aln	ORX49625.1	DAPG_hydrolase	CL0209	transferred	1.0	1.0	1.0
Cluster_558.fa.aln	ORX83330.1	Acetyltransf_1	CL0257	transferred	1.0	1.0	0.938
Cluster_558.fa.aln	ORX82464.1	Acetyltransf_1	CL0257	transferred	1.0	1.0	0.938
Cluster_558.fa.aln	ORX54335.1	Acetyltransf_1	CL0257	transferred	1.0	1.0	0.938
Cluster_558.fa.aln	ORX54336.1	Acetyltransf_1	CL0257	transferred	1.0	1.0	0.938
Cluster_558.fa.aln	ORX54334.1	Acetyltransf_1	CL0257	transferred	1.0	1.0	0.938
Cluster_558.fa.aln	ORY17889.1	Acetyltransf_1	CL0257	transferred	1.0	1.0	0.938
Cluster_558.fa.aln	ORX54337.1	Acetyltransf_1	CL0257	transferred	1.0	1.0	0.938
Cluster_42.fa.aln	ORY53377.1	CAT	CL0149	transferred	1.0	1.0	1.0
Cluster_474.fa.aln	ORY03693.1	Lumazine_bd_2	CL0051	transferred	1.0	1.0	1.0
Cluster_45.fa.aln	PMB46943.1	Ureidogly_lyase	CL0029	lost	0.0	1.0	0.881
Cluster_45.fa.aln	WP_109010772.1	Ureidogly_lyase	CL0029	lost	0.0	1.0	0.881
Cluster_45.fa.aln	CEL97856.1	Ureidogly_lyase	CL0029	lost	0.0	1.0	0.881
Cluster_45.fa.aln	WP_075903997.1	Ureidogly_lyase	CL0029	lost	0.0	1.0	0.881
Cluster_45.fa.aln	WP_180976390.1	Ureidogly_lyase	CL0029	lost	0.0	1.0	0.881
Cluster_45.fa.aln	WP_006195180.1	Ureidogly_lyase	CL0029	lost	0.0	1.0	0.881
Cluster_45.fa.aln	WP_190381969.1	Ureidogly_lyase	CL0029	lost	0.0	1.0	0.881
Cluster_45.fa.aln	WP_190722270.1	Ureidogly_lyase	CL0029	lost	0.0	1.0	0.881
Cluster_45.fa.aln	WP_017713317.1	Ureidogly_lyase	CL0029	lost	0.0	1.0	0.881
Cluster_45.fa.aln	WP_104388186.1	Ureidogly_lyase	CL0029	lost	0.0	1.0	0.881
Cluster_45.fa.aln	WP_072717243.1	Ureidogly_lyase	CL0029	lost	0.0	1.0	0.881
Cluster_45.fa.aln	WP_110578943.1	Ureidogly_lyase	CL0029	lost	0.0	1.0	0.881
Cluster_45.fa.aln	REJ43712.1	Ureidogly_lyase	CL0029	lost	0.0	1.0	0.881
Cluster_45.fa.aln	WP_159250268.1	Ureidogly_lyase	CL0029	lost	0.0	1.0	0.881
Cluster_45.fa.aln	WP_115694198.1	Ureidogly_lyase	CL0029	lost	0.0	1.0	0.881
Cluster_45.fa.aln	WP_096727323.1	Ureidogly_lyase	CL0029	lost	0.0	1.0	0.881
Cluster_45.fa.aln	EGK88676.1	Ureidogly_lyase	CL0029	lost	0.0	1.0	0.881
Cluster_45.fa.aln	WP_190469799.1	Ureidogly_lyase	CL0029	lost	0.0	1.0	0.881
Cluster_45.fa.aln	WP_096830079.1	Ureidogly_lyase	CL0029	lost	0.0	1.0	0.881
Cluster_45.fa.aln	WP_190951676.1	Ureidogly_lyase	CL0029	lost	0.0	1.0	0.881
Cluster_45.fa.aln	WP_146295102.1	Ureidogly_lyase	CL0029	lost	0.0	1.0	0.881
Cluster_45.fa.aln	WP_190660218.1	Ureidogly_lyase	CL0029	lost	0.0	1.0	0.881
Cluster_45.fa.aln	TRU44253.1	Ureidogly_lyase	CL0029	lost	0.0	1.0	0.881
Cluster_45.fa.aln	WP_002781254.1	Ureidogly_lyase	CL0029	lost	0.0	1.0	0.881
Cluster_45.fa.aln	WP_168357244.1	Ureidogly_lyase	CL0029	lost	0.0	1.0	0.881
Cluster_45.fa.aln	WP_016862380.1	Ureidogly_lyase	CL0029	lost	0.0	1.0	0.881
Cluster_45.fa.aln	WP_124970744.1	Ureidogly_lyase	CL0029	lost	0.0	1.0	0.881
Cluster_45.fa.aln	WP_012599322.1	Ureidogly_lyase	CL0029	lost	0.0	1.0	0.881
Cluster_45.fa.aln	WP_015196664.1	Ureidogly_lyase	CL0029	lost	0.0	1.0	0.881
Cluster_45.fa.aln	RUT11182.1	Ureidogly_lyase	CL0029	lost	0.0	1.0	0.881
Cluster_45.fa.aln	WP_181930284.1	Ureidogly_lyase	CL0029	lost	0.0	1.0	0.881
Cluster_45.fa.aln	WP_149976690.1	Ureidogly_lyase	CL0029	lost	0.0	1.0	0.881
Cluster_45.fa.aln	WP_191133606.1	Ureidogly_lyase	CL0029	lost	0.0	1.0	0.881
Cluster_45.fa.aln	WP_073073422.1	Ureidogly_lyase	CL0029	lost	0.0	1.0	0.881
Cluster_45.fa.aln	TRT81264.1	Ureidogly_lyase	CL0029	lost	0.0	1.0	0.881
Cluster_45.fa.aln	WP_073548769.1	Ureidogly_lyase	CL0029	lost	0.0	1.0	0.881
Cluster_45.fa.aln	TRT47292.1	Ureidogly_lyase	CL0029	lost	0.0	1.0	0.881
Cluster_45.fa.aln	WP_046661183.1	Ureidogly_lyase	CL0029	lost	0.0	1.0	0.881
Cluster_45.fa.aln	WP_002768945.1	Ureidogly_lyase	CL0029	lost	0.0	1.0	0.881
Cluster_45.fa.aln	WP_070395486.1	Ureidogly_lyase	CL0029	lost	0.0	1.0	0.881
Cluster_45.fa.aln	WP_118166220.1	Ureidogly_lyase	CL0029	lost	0.0	1.0	0.881
Cluster_45.fa.aln	AFY86090.1	Ureidogly_lyase	CL0029	lost	0.0	1.0	0.881
Cluster_45.fa.aln	WP_088894496.1	Ureidogly_lyase	CL0029	lost	0.0	1.0	0.881
Cluster_45.fa.aln	WP_052490276.1	Ureidogly_lyase	CL0029	lost	0.0	1.0	0.881
Cluster_45.fa.aln	WP_095722231.1	Ureidogly_lyase	CL0029	lost	0.0	1.0	0.881
Cluster_45.fa.aln	WP_127080450.1	Ureidogly_lyase	CL0029	lost	0.0	1.0	0.881
Cluster_45.fa.aln	WP_159292182.1	Ureidogly_lyase	CL0029	lost	0.0	1.0	0.881
Cluster_45.fa.aln	WP_087706390.1	Ureidogly_lyase	CL0029	lost	0.0	1.0	0.881
Cluster_45.fa.aln	WP_116301246.1	Ureidogly_lyase	CL0029	lost	0.0	1.0	0.881
Cluster_45.fa.aln	WP_190964981.1	Ureidogly_lyase	CL0029	lost	0.0	1.0	0.881
Cluster_45.fa.aln	WP_007307402.1	Ureidogly_lyase	CL0029	lost	0.0	1.0	0.881
Cluster_45.fa.aln	WP_063872733.1	Ureidogly_lyase	CL0029	lost	0.0	1.0	0.881
Cluster_45.fa.aln	WP_158202025.1	Ureidogly_lyase	CL0029	lost	0.0	1.0	0.881
Cluster_45.fa.aln	WP_190969563.1	Ureidogly_lyase	CL0029	lost	0.0	1.0	0.881
Cluster_45.fa.aln	WP_181245540.1	Ureidogly_lyase	CL0029	lost	0.0	1.0	0.881
Cluster_45.fa.aln	WP_180975452.1	Ureidogly_lyase	CL0029	lost	0.0	1.0	0.881
Cluster_45.fa.aln	WP_015228674.1	Ureidogly_lyase	CL0029	lost	0.0	1.0	0.881
Cluster_45.fa.aln	WP_051033320.1	Ureidogly_lyase	CL0029	lost	0.0	1.0	0.881
Cluster_45.fa.aln	ABA20512.1	Ureidogly_lyase	CL0029	lost	0.0	1.0	0.881
Cluster_45.fa.aln	WP_002801330.1	Ureidogly_lyase	CL0029	lost	0.0	1.0	0.881
Cluster_45.fa.aln	WP_106257250.1	Ureidogly_lyase	CL0029	lost	0.0	1.0	0.881
Cluster_45.fa.aln	EHC08406.1	Ureidogly_lyase	CL0029	lost	0.0	1.0	0.881
Cluster_45.fa.aln	TRV44127.1	Ureidogly_lyase	CL0029	lost	0.0	1.0	0.881
Cluster_45.fa.aln	WP_185240788.1	Ureidogly_lyase	CL0029	lost	0.0	1.0	0.881
Cluster_45.fa.aln	WP_068790344.1	Ureidogly_lyase	CL0029	lost	0.0	1.0	0.881
Cluster_45.fa.aln	AFZ07227.1	Ureidogly_lyase	CL0029	lost	0.0	1.0	0.881
Cluster_45.fa.aln	TRU21843.1	Ureidogly_lyase	CL0029	lost	0.0	1.0	0.881
Cluster_45.fa.aln	TRU94338.1	Ureidogly_lyase	CL0029	lost	0.0	1.0	0.881
Cluster_45.fa.aln	PLZ95560.1	Ureidogly_lyase	CL0029	lost	0.0	1.0	0.881
Cluster_45.fa.aln	WP_073599026.1	Ureidogly_lyase	CL0029	lost	0.0	1.0	0.881
Cluster_45.fa.aln	WP_073593464.1	Ureidogly_lyase	CL0029	lost	0.0	1.0	0.881
Cluster_45.fa.aln	WP_079207705.1	Ureidogly_lyase	CL0029	lost	0.0	1.0	0.881
Cluster_45.fa.aln	TRT85658.1	Ureidogly_lyase	CL0029	lost	0.0	1.0	0.881
Cluster_45.fa.aln	WP_039740884.1	Ureidogly_lyase	CL0029	lost	0.0	1.0	0.881
Cluster_45.fa.aln	REJ48888.1	Ureidogly_lyase	CL0029	lost	0.0	1.0	0.881
Cluster_45.fa.aln	CEJ46447.1	Ureidogly_lyase	CL0029	lost	0.0	1.0	0.881
Cluster_45.fa.aln	WP_190621449.1	Ureidogly_lyase	CL0029	lost	0.0	1.0	0.881
Cluster_45.fa.aln	WP_023068055.1	Ureidogly_lyase	CL0029	lost	0.0	1.0	0.881
Cluster_45.fa.aln	WP_169155824.1	Ureidogly_lyase	CL0029	lost	0.0	1.0	0.881
Cluster_45.fa.aln	WP_048866556.1	Ureidogly_lyase	CL0029	lost	0.0	1.0	0.881
Cluster_45.fa.aln	WP_102181739.1	Ureidogly_lyase	CL0029	lost	0.0	1.0	0.881
Cluster_45.fa.aln	WP_016873388.1	Ureidogly_lyase	CL0029	lost	0.0	1.0	0.881
Cluster_45.fa.aln	WP_007312476.1	Ureidogly_lyase	CL0029	lost	0.0	1.0	0.881
Cluster_45.fa.aln	WP_152590503.1	Ureidogly_lyase	CL0029	lost	0.0	1.0	0.881
Cluster_45.fa.aln	WP_015142931.1	Ureidogly_lyase	CL0029	lost	0.0	1.0	0.881
Cluster_45.fa.aln	TRV08557.1	Ureidogly_lyase	CL0029	lost	0.0	1.0	0.881
Cluster_45.fa.aln	WP_131116258.1	Ureidogly_lyase	CL0029	lost	0.0	1.0	0.881
Cluster_45.fa.aln	WP_073608294.1	Ureidogly_lyase	CL0029	lost	0.0	1.0	0.881
Cluster_45.fa.aln	WP_052289907.1	Ureidogly_lyase	CL0029	lost	0.0	1.0	0.881
Cluster_45.fa.aln	PMB54170.1	Ureidogly_lyase	CL0029	lost	0.0	1.0	0.881
Cluster_45.fa.aln	WP_041623121.1	Ureidogly_lyase	CL0029	lost	0.0	1.0	0.881
Cluster_45.fa.aln	WP_063719670.1	Ureidogly_lyase	CL0029	lost	0.0	1.0	0.881
Cluster_45.fa.aln	WP_190567760.1	Ureidogly_lyase	CL0029	lost	0.0	1.0	0.881
Cluster_45.fa.aln	WP_180966223.1	Ureidogly_lyase	CL0029	lost	0.0	1.0	0.881
Cluster_45.fa.aln	WP_002795787.1	Ureidogly_lyase	CL0029	lost	0.0	1.0	0.881
Cluster_45.fa.aln	WP_061433078.1	Ureidogly_lyase	CL0029	lost	0.0	1.0	0.881
Cluster_45.fa.aln	WP_026086400.1	Ureidogly_lyase	CL0029	lost	0.0	1.0	0.881
Cluster_45.fa.aln	WP_190940104.1	Ureidogly_lyase	CL0029	lost	0.0	1.0	0.881
Cluster_45.fa.aln	WP_013324679.1	Ureidogly_lyase	CL0029	lost	0.0	1.0	0.881
Cluster_45.fa.aln	BAY75970.1	Ureidogly_lyase	CL0029	lost	0.0	1.0	0.881
Cluster_45.fa.aln	WP_002788969.1	Ureidogly_lyase	CL0029	lost	0.0	1.0	0.881
Cluster_45.fa.aln	WP_137666024.1	Ureidogly_lyase	CL0029	lost	0.0	1.0	0.881
Cluster_45.fa.aln	WP_190707816.1	Ureidogly_lyase	CL0029	lost	0.0	1.0	0.881
Cluster_45.fa.aln	QDZ20589.1	Ureidogly_lyase	CL0029	lost	0.0	1.0	0.881
Cluster_45.fa.aln	WP_096656875.1	Ureidogly_lyase	CL0029	lost	0.0	1.0	0.881
Cluster_45.fa.aln	WP_190408968.1	Ureidogly_lyase	CL0029	lost	0.0	1.0	0.881
Cluster_45.fa.aln	OBQ42723.1	Ureidogly_lyase	CL0029	lost	0.0	1.0	0.881
Cluster_45.fa.aln	WP_088241693.1	Ureidogly_lyase	CL0029	lost	0.0	1.0	0.881
Cluster_45.fa.aln	TRU80539.1	Ureidogly_lyase	CL0029	lost	0.0	1.0	0.881
Cluster_45.fa.aln	WP_008275197.1	Ureidogly_lyase	CL0029	lost	0.0	1.0	0.881
Cluster_45.fa.aln	WP_104398338.1	Ureidogly_lyase	CL0029	lost	0.0	1.0	0.881
Cluster_45.fa.aln	PSB41612.1	Ureidogly_lyase	CL0029	lost	0.0	1.0	0.881
Cluster_45.fa.aln	RCJ30569.1	Ureidogly_lyase	CL0029	lost	0.0	1.0	0.881
Cluster_45.fa.aln	WP_028089848.1	Ureidogly_lyase	CL0029	lost	0.0	1.0	0.881
Cluster_45.fa.aln	WP_190356745.1	Ureidogly_lyase	CL0029	lost	0.0	1.0	0.881
Cluster_45.fa.aln	WP_172191458.1	Ureidogly_lyase	CL0029	lost	0.0	1.0	0.881
Cluster_45.fa.aln	WP_102221013.1	Ureidogly_lyase	CL0029	lost	0.0	1.0	0.881
Cluster_45.fa.aln	WP_028083053.1	Ureidogly_lyase	CL0029	lost	0.0	1.0	0.881
Cluster_45.fa.aln	WP_012160951.1	Ureidogly_lyase	CL0029	lost	0.0	1.0	0.881
Cluster_45.fa.aln	WP_017318849.1	Ureidogly_lyase	CL0029	lost	0.0	1.0	0.881
Cluster_45.fa.aln	WP_046281265.1	Ureidogly_lyase	CL0029	lost	0.0	1.0	0.881
Cluster_45.fa.aln	WP_127023578.1	Ureidogly_lyase	CL0029	lost	0.0	1.0	0.881
Cluster_45.fa.aln	WP_150975723.1	Ureidogly_lyase	CL0029	lost	0.0	1.0	0.881
Cluster_45.fa.aln	WP_096664287.1	Ureidogly_lyase	CL0029	lost	0.0	1.0	0.881
Cluster_45.fa.aln	WP_073645612.1	Ureidogly_lyase	CL0029	lost	0.0	1.0	0.881
Cluster_45.fa.aln	PMB41375.1	Ureidogly_lyase	CL0029	lost	0.0	1.0	0.881
Cluster_45.fa.aln	WP_012266794.1	Ureidogly_lyase	CL0029	lost	0.0	1.0	0.881
Cluster_45.fa.aln	PZO39136.1	Ureidogly_lyase	CL0029	lost	0.0	1.0	0.881
Cluster_45.fa.aln	WP_012408213.1	Ureidogly_lyase	CL0029	lost	0.0	1.0	0.881
Cluster_45.fa.aln	CCQ51036.1	Ureidogly_lyase	CL0029	lost	0.0	1.0	0.881
Cluster_45.fa.aln	WP_096539425.1	Ureidogly_lyase	CL0029	lost	0.0	1.0	0.881
Cluster_45.fa.aln	RCJ41488.1	Ureidogly_lyase	CL0029	lost	0.0	1.0	0.881
Cluster_45.fa.aln	WP_062297037.1	Ureidogly_lyase	CL0029	lost	0.0	1.0	0.881
Cluster_45.fa.aln	TRU73773.1	Ureidogly_lyase	CL0029	lost	0.0	1.0	0.881
Cluster_45.fa.aln	WP_106457369.1	Ureidogly_lyase	CL0029	lost	0.0	1.0	0.881
Cluster_45.fa.aln	WP_027843374.1	Ureidogly_lyase	CL0029	lost	0.0	1.0	0.881
Cluster_45.fa.aln	WP_039886971.1	Ureidogly_lyase	CL0029	lost	0.0	1.0	0.881
Cluster_45.fa.aln	WP_151695939.1	Ureidogly_lyase	CL0029	lost	0.0	1.0	0.881
Cluster_45.fa.aln	WP_180974948.1	Ureidogly_lyase	CL0029	lost	0.0	1.0	0.881
Cluster_45.fa.aln	XP_014152505.1	Ureidogly_lyase	CL0029	lost	0.0	1.0	0.881
Cluster_45.fa.aln	WP_002759544.1	Ureidogly_lyase	CL0029	lost	0.0	1.0	0.881
Cluster_45.fa.aln	WP_002790913.1	Ureidogly_lyase	CL0029	lost	0.0	1.0	0.881
Cluster_45.fa.aln	WP_149986508.1	Ureidogly_lyase	CL0029	lost	0.0	1.0	0.881
Cluster_45.fa.aln	WP_159252823.1	Ureidogly_lyase	CL0029	lost	0.0	1.0	0.881
Cluster_45.fa.aln	WP_092954164.1	Ureidogly_lyase	CL0029	lost	0.0	1.0	0.881
Cluster_45.fa.aln	WP_017652745.1	Ureidogly_lyase	CL0029	lost	0.0	1.0	0.881
Cluster_45.fa.aln	GBF81321.1	Ureidogly_lyase	CL0029	lost	0.0	1.0	0.881
Cluster_45.fa.aln	WP_100901878.1	Ureidogly_lyase	CL0029	lost	0.0	1.0	0.881
Cluster_45.fa.aln	WP_009149420.1	Ureidogly_lyase	CL0029	lost	0.0	1.0	0.881
Cluster_45.fa.aln	WP_044450641.1	Ureidogly_lyase	CL0029	lost	0.0	1.0	0.881
Cluster_45.fa.aln	REJ39216.1	Ureidogly_lyase	CL0029	lost	0.0	1.0	0.881
Cluster_45.fa.aln	WP_137906489.1	Ureidogly_lyase	CL0029	lost	0.0	1.0	0.881
Cluster_45.fa.aln	RUR77029.1	Ureidogly_lyase	CL0029	lost	0.0	1.0	0.881
Cluster_45.fa.aln	TRU36998.1	Ureidogly_lyase	CL0029	lost	0.0	1.0	0.881
Cluster_45.fa.aln	PLZ86997.1	Ureidogly_lyase	CL0029	lost	0.0	1.0	0.881
Cluster_45.fa.aln	WP_099067671.1	Ureidogly_lyase	CL0029	lost	0.0	1.0	0.881
Cluster_45.fa.aln	WP_026087360.1	Ureidogly_lyase	CL0029	lost	0.0	1.0	0.881
Cluster_45.fa.aln	WP_017301419.1	Ureidogly_lyase	CL0029	lost	0.0	1.0	0.881
Cluster_45.fa.aln	WP_166278581.1	Ureidogly_lyase	CL0029	lost	0.0	1.0	0.881
Cluster_317.fa.aln	ORY28335.1	ApbA	CL0063	transferred	1.0	1.0	0.904
Cluster_317.fa.aln	ORX76724.1	ApbA	CL0063	transferred	1.0	1.0	0.904
Cluster_27.fa.aln	ORX76344.1	DUF1910	DUF1910	transferred	1.0	0.75	0.969
Cluster_27.fa.aln	ORX76344.1	DUF1911	DUF1911	transferred	1.0	0.75	1.0
Cluster_181.fa.aln	ORX78539.1	Acetyltransf_10	CL0257	transferred	1.0	1.0	1.0
Cluster_179.fa.aln	KXS17603.1	Acetyltransf_1	CL0257	transferred	1.0	1.0	1.0
Cluster_527.fa.aln	ORX99346.1	NAD_binding_10	CL0063	transferred	1.0	1.0	1.0
Cluster_527.fa.aln	ORX89859.1	NAD_binding_10	CL0063	transferred	1.0	1.0	1.0
Cluster_527.fa.aln	ORX68059.1	NAD_binding_10	CL0063	transferred	1.0	1.0	1.0
Cluster_202.fa.aln	WP_110462716.1	Flg_new_2	CL0072	lost	0.0	0.963	0.473
Cluster_202.fa.aln	WP_090444520.1	Flg_new_2	CL0072	lost	0.0	0.963	0.473
Cluster_202.fa.aln	WP_173907951.1	Dockerin_1	CL0220	lost	0.0	0.926	0.322
Cluster_202.fa.aln	WP_072952294.1	Flg_new_2	CL0072	lost	0.0	0.963	0.473
Cluster_202.fa.aln	WP_028516602.1	Flg_new_2	CL0072	lost	0.0	0.963	0.473
Cluster_202.fa.aln	WP_028516602.1	Dockerin_1	CL0220	lost	0.0	0.926	0.322
Cluster_202.fa.aln	WP_137696642.1	Flg_new_2	CL0072	lost	0.0	0.963	0.473
Cluster_202.fa.aln	WP_010243061.1	Flg_new_2	CL0072	lost	0.0	0.963	0.473
Cluster_202.fa.aln	WP_010243061.1	Dockerin_1	CL0220	lost	0.0	0.926	0.322
Cluster_202.fa.aln	WP_173551199.1	Flg_new_2	CL0072	lost	0.0	0.963	0.473
Cluster_202.fa.aln	WP_173551199.1	Dockerin_1	CL0220	lost	0.0	0.926	0.322
Cluster_202.fa.aln	WP_173321624.1	Dockerin_1	CL0220	lost	0.0	0.926	0.322
Cluster_202.fa.aln	WP_037297948.1	Flg_new_2	CL0072	lost	0.0	0.963	0.473
Cluster_202.fa.aln	WP_037297948.1	Dockerin_1	CL0220	lost	0.0	0.926	0.322
Cluster_202.fa.aln	WP_015558789.1	Flg_new_2	CL0072	lost	0.0	0.963	0.473
Cluster_202.fa.aln	WP_173374977.1	Flg_new_2	CL0072	lost	0.0	0.963	0.473
Cluster_202.fa.aln	WP_173374977.1	Dockerin_1	CL0220	lost	0.0	0.926	0.322
Cluster_202.fa.aln	ORY36035.1	CotH	CL0016	transferred	1.0	1.0	0.996
Cluster_202.fa.aln	ORY36035.1	CHB_HEX_C_1	CL0159	transferred	0.5	1.0	0.967
Cluster_202.fa.aln	ORY36035.1	CBM_10	CBM_10	fused	1.0	0.0	0.0
Cluster_202.fa.aln	WP_038670623.1	Flg_new_2	CL0072	lost	0.0	0.963	0.473
Cluster_202.fa.aln	WP_024861249.1	Flg_new_2	CL0072	lost	0.0	0.963	0.473
Cluster_202.fa.aln	WP_051456475.1	Dockerin_1	CL0220	lost	0.0	0.926	0.322
Cluster_202.fa.aln	ORY76139.1	Fn3_assoc	CL0159	transferred	0.5	1.0	0.967
Cluster_202.fa.aln	ORY76139.1	CotH	CL0016	transferred	1.0	1.0	0.996
Cluster_202.fa.aln	ORY76139.1	CBM_10	CBM_10	fused	1.0	0.0	0.0
Cluster_202.fa.aln	WP_164159901.1	Dockerin_1	CL0220	lost	0.0	0.926	0.322
Cluster_202.fa.aln	WP_173457485.1	Dockerin_1	CL0220	lost	0.0	0.926	0.322
Cluster_202.fa.aln	WP_003519011.1	Flg_new_2	CL0072	lost	0.0	0.963	0.473
Cluster_202.fa.aln	WP_003519011.1	Dockerin_1	CL0220	lost	0.0	0.926	0.322
Cluster_202.fa.aln	WP_103240445.1	Flg_new_2	CL0072	lost	0.0	0.963	0.473
Cluster_202.fa.aln	WP_173907768.1	Flg_new_2	CL0072	lost	0.0	0.963	0.473
Cluster_202.fa.aln	WP_173661304.1	Flg_new_2	CL0072	lost	0.0	0.963	0.473
Cluster_202.fa.aln	WP_050753406.1	Flg_new_2	CL0072	lost	0.0	0.963	0.473
Cluster_202.fa.aln	WP_028518954.1	Flg_new_2	CL0072	lost	0.0	0.963	0.473
Cluster_202.fa.aln	WP_024860745.1	Dockerin_1	CL0220	lost	0.0	0.926	0.322
Cluster_202.fa.aln	WP_037296580.1	Flg_new_2	CL0072	lost	0.0	0.963	0.473
Cluster_202.fa.aln	WP_037296580.1	Dockerin_1	CL0220	lost	0.0	0.926	0.322
Cluster_202.fa.aln	WP_173464477.1	Dockerin_1	CL0220	lost	0.0	0.926	0.322
Cluster_202.fa.aln	SEK73390.1	Dockerin_1	CL0220	lost	0.0	0.926	0.322
Cluster_202.fa.aln	WP_173336759.1	Dockerin_1	CL0220	lost	0.0	0.926	0.322
Cluster_202.fa.aln	WP_173336759.1	Flg_new_2	CL0072	lost	0.0	0.963	0.473
Cluster_202.fa.aln	WP_014078254.1	Flg_new_2	CL0072	lost	0.0	0.963	0.473
Cluster_202.fa.aln	WP_173386480.1	Flg_new_2	CL0072	lost	0.0	0.963	0.473
Cluster_202.fa.aln	WP_173386480.1	Dockerin_1	CL0220	lost	0.0	0.926	0.322
Cluster_202.fa.aln	WP_173540120.1	Flg_new_2	CL0072	lost	0.0	0.963	0.473
Cluster_202.fa.aln	WP_173540120.1	Dockerin_1	CL0220	lost	0.0	0.926	0.322
Cluster_202.fa.aln	WP_164165066.1	Flg_new_2	CL0072	lost	0.0	0.963	0.473
Cluster_202.fa.aln	WP_164165066.1	Dockerin_1	CL0220	lost	0.0	0.926	0.322
Cluster_202.fa.aln	WP_054684174.1	Flg_new_2	CL0072	lost	0.0	0.963	0.473
Cluster_202.fa.aln	WP_003512367.1	Flg_new_2	CL0072	lost	0.0	0.963	0.473
Cluster_202.fa.aln	WP_003512367.1	Dockerin_1	CL0220	lost	0.0	0.926	0.322
Cluster_202.fa.aln	WP_164174413.1	Dockerin_1	CL0220	lost	0.0	0.926	0.322
Cluster_202.fa.aln	WP_173329084.1	Flg_new_2	CL0072	lost	0.0	0.963	0.473
Cluster_202.fa.aln	WP_133533846.1	Flg_new_2	CL0072	lost	0.0	0.963	0.473
Cluster_202.fa.aln	WP_043581957.1	Flg_new_2	CL0072	lost	0.0	0.963	0.473
Cluster_202.fa.aln	TVZ43551.1	Flg_new_2	CL0072	lost	0.0	0.963	0.473
Cluster_202.fa.aln	WP_173330217.1	Flg_new_2	CL0072	lost	0.0	0.963	0.473
Cluster_202.fa.aln	WP_173330217.1	Dockerin_1	CL0220	lost	0.0	0.926	0.322
Cluster_202.fa.aln	WP_023062259.1	Flg_new_2	CL0072	lost	0.0	0.963	0.473
Cluster_202.fa.aln	WP_023062259.1	Dockerin_1	CL0220	lost	0.0	0.926	0.322
Cluster_202.fa.aln	WP_028517707.1	Flg_new_2	CL0072	lost	0.0	0.963	0.473
Cluster_202.fa.aln	WP_028517707.1	Dockerin_1	CL0220	lost	0.0	0.926	0.322
Cluster_202.fa.aln	WP_173459634.1	Flg_new_2	CL0072	lost	0.0	0.963	0.473
Cluster_202.fa.aln	WP_128706226.1	Flg_new_2	CL0072	lost	0.0	0.963	0.473
Cluster_202.fa.aln	ORX42284.1	CotH	CL0016	transferred	1.0	1.0	0.996
Cluster_202.fa.aln	ORX42284.1	CHB_HEX_C_1	CL0159	transferred	0.5	1.0	0.967
Cluster_202.fa.aln	ORX42284.1	CBM_10	CBM_10	fused	1.0	0.0	0.0
Cluster_202.fa.aln	WP_074714420.1	Dockerin_1	CL0220	lost	0.0	0.926	0.322
Cluster_202.fa.aln	WP_051530597.1	Dockerin_1	CL0220	lost	0.0	0.926	0.322
Cluster_202.fa.aln	ORY36089.1	Fn3_assoc	CL0159	transferred	0.5	1.0	0.967
Cluster_202.fa.aln	ORY36089.1	CotH	CL0016	transferred	1.0	1.0	0.996
Cluster_202.fa.aln	ORY36089.1	CBM_10	CBM_10	fused	1.0	0.0	0.0
Cluster_202.fa.aln	ORX54340.1	CotH	CL0016	transferred	1.0	1.0	0.996
Cluster_202.fa.aln	ORX54340.1	CHB_HEX_C_1	CL0159	transferred	0.5	1.0	0.967
Cluster_202.fa.aln	ORX54340.1	CBM_10	CBM_10	fused	1.0	0.0	0.0
Cluster_202.fa.aln	WP_173540926.1	Flg_new_2	CL0072	lost	0.0	0.963	0.473
Cluster_202.fa.aln	WP_173540926.1	Dockerin_1	CL0220	lost	0.0	0.926	0.322
Cluster_202.fa.aln	WP_173385494.1	Flg_new_2	CL0072	lost	0.0	0.963	0.473
Cluster_202.fa.aln	WP_038290214.1	Flg_new_2	CL0072	lost	0.0	0.963	0.473
Cluster_202.fa.aln	SFX01576.1	Dockerin_1	CL0220	lost	0.0	0.926	0.322
Cluster_202.fa.aln	WP_173451421.1	Flg_new_2	CL0072	lost	0.0	0.963	0.473
Cluster_202.fa.aln	WP_173451421.1	Dockerin_1	CL0220	lost	0.0	0.926	0.322
Cluster_202.fa.aln	WP_173666991.1	Flg_new_2	CL0072	lost	0.0	0.963	0.473
Cluster_202.fa.aln	WP_052661381.1	Flg_new_2	CL0072	lost	0.0	0.963	0.473
Cluster_202.fa.aln	WP_003516870.1	Flg_new_2	CL0072	lost	0.0	0.963	0.473
Cluster_202.fa.aln	WP_173459275.1	Dockerin_1	CL0220	lost	0.0	0.926	0.322
Cluster_202.fa.aln	WP_075423906.1	Flg_new_2	CL0072	lost	0.0	0.963	0.473
Cluster_202.fa.aln	WP_173536827.1	Flg_new_2	CL0072	lost	0.0	0.963	0.473
Cluster_202.fa.aln	WP_173536827.1	Dockerin_1	CL0220	lost	0.0	0.926	0.322
Cluster_202.fa.aln	OLA47265.1	Flg_new_2	CL0072	lost	0.0	0.963	0.473
Cluster_202.fa.aln	WP_173368543.1	Flg_new_2	CL0072	lost	0.0	0.963	0.473
Cluster_202.fa.aln	WP_173557139.1	Flg_new_2	CL0072	lost	0.0	0.963	0.473
Cluster_202.fa.aln	WP_173557139.1	Dockerin_1	CL0220	lost	0.0	0.926	0.322
Cluster_202.fa.aln	WP_015558132.1	Flg_new_2	CL0072	lost	0.0	0.963	0.473
Cluster_202.fa.aln	WP_015558132.1	Dockerin_1	CL0220	lost	0.0	0.926	0.322
Cluster_202.fa.aln	WP_014254355.1	Flg_new_2	CL0072	lost	0.0	0.963	0.473
Cluster_202.fa.aln	WP_014254355.1	Dockerin_1	CL0220	lost	0.0	0.926	0.322
Cluster_202.fa.aln	WP_051629470.1	Flg_new_2	CL0072	lost	0.0	0.963	0.473
Cluster_202.fa.aln	WP_051629470.1	Dockerin_1	CL0220	lost	0.0	0.926	0.322
Cluster_202.fa.aln	ORY53954.1	Fn3_assoc	CL0159	transferred	0.5	1.0	0.967
Cluster_202.fa.aln	ORY53954.1	CotH	CL0016	transferred	1.0	1.0	0.996
Cluster_202.fa.aln	ORY53954.1	CBM_10	CBM_10	fused	1.0	0.0	0.0
Cluster_202.fa.aln	PYG86853.1	Flg_new_2	CL0072	lost	0.0	0.963	0.473
Cluster_202.fa.aln	PYG86853.1	Dockerin_1	CL0220	lost	0.0	0.926	0.322
Cluster_202.fa.aln	WP_173538978.1	Dockerin_1	CL0220	lost	0.0	0.926	0.322
Cluster_202.fa.aln	WP_173537882.1	Flg_new_2	CL0072	lost	0.0	0.963	0.473
Cluster_202.fa.aln	WP_173537882.1	Dockerin_1	CL0220	lost	0.0	0.926	0.322
Cluster_202.fa.aln	WP_083878969.1	Flg_new_2	CL0072	lost	0.0	0.963	0.473
Cluster_202.fa.aln	WP_083878969.1	Dockerin_1	CL0220	lost	0.0	0.926	0.322
Cluster_202.fa.aln	WP_173385154.1	Flg_new_2	CL0072	lost	0.0	0.963	0.473
Cluster_202.fa.aln	WP_173385154.1	Dockerin_1	CL0220	lost	0.0	0.926	0.322
Cluster_202.fa.aln	WP_101302944.1	Flg_new_2	CL0072	lost	0.0	0.963	0.473
Cluster_202.fa.aln	PWJ10235.1	Flg_new_2	CL0072	lost	0.0	0.963	0.473
Cluster_202.fa.aln	WP_074959874.1	Flg_new_2	CL0072	lost	0.0	0.963	0.473
Cluster_202.fa.aln	WP_024859537.1	Flg_new_2	CL0072	lost	0.0	0.963	0.473
Cluster_202.fa.aln	WP_024859537.1	Dockerin_1	CL0220	lost	0.0	0.926	0.322
Cluster_202.fa.aln	WP_072949992.1	Dockerin_1	CL0220	lost	0.0	0.926	0.322
Cluster_202.fa.aln	SHJ26541.1	Flg_new_2	CL0072	lost	0.0	0.963	0.473
Cluster_202.fa.aln	WP_164174858.1	Flg_new_2	CL0072	lost	0.0	0.963	0.473
Cluster_202.fa.aln	WP_164174858.1	Dockerin_1	CL0220	lost	0.0	0.926	0.322
Cluster_202.fa.aln	WP_173326360.1	Flg_new_2	CL0072	lost	0.0	0.963	0.473
Cluster_202.fa.aln	WP_051269787.1	Flg_new_2	CL0072	lost	0.0	0.963	0.473
Cluster_202.fa.aln	WP_054847006.1	Flg_new_2	CL0072	lost	0.0	0.963	0.473
Cluster_202.fa.aln	WP_074741576.1	Dockerin_1	CL0220	lost	0.0	0.926	0.322
Cluster_202.fa.aln	WP_082320571.1	Flg_new_2	CL0072	lost	0.0	0.963	0.473
Cluster_202.fa.aln	EGC01215.1	Dockerin_1	CL0220	lost	0.0	0.926	0.322
Cluster_202.fa.aln	WP_111641726.1	Flg_new_2	CL0072	lost	0.0	0.963	0.473
Cluster_202.fa.aln	WP_118097546.1	Flg_new_2	CL0072	lost	0.0	0.963	0.473
Cluster_202.fa.aln	WP_173461392.1	Dockerin_1	CL0220	lost	0.0	0.926	0.322
Cluster_202.fa.aln	WP_072298943.1	Dockerin_1	CL0220	lost	0.0	0.926	0.322
Cluster_202.fa.aln	WP_028520994.1	Flg_new_2	CL0072	lost	0.0	0.963	0.473
Cluster_202.fa.aln	WP_028520994.1	Dockerin_1	CL0220	lost	0.0	0.926	0.322
Cluster_202.fa.aln	SHM86509.1	Flg_new_2	CL0072	lost	0.0	0.963	0.473
Cluster_202.fa.aln	WP_173308211.1	Dockerin_1	CL0220	lost	0.0	0.926	0.322
Cluster_202.fa.aln	WP_173332518.1	Dockerin_1	CL0220	lost	0.0	0.926	0.322
Cluster_202.fa.aln	WP_143055552.1	Flg_new_2	CL0072	lost	0.0	0.963	0.473
Cluster_202.fa.aln	WP_143055552.1	Dockerin_1	CL0220	lost	0.0	0.926	0.322
Cluster_202.fa.aln	WP_173349830.1	Flg_new_2	CL0072	lost	0.0	0.963	0.473
Cluster_202.fa.aln	WP_051530397.1	Flg_new_2	CL0072	lost	0.0	0.963	0.473
Cluster_202.fa.aln	WP_051530397.1	Dockerin_1	CL0220	lost	0.0	0.926	0.322
Cluster_202.fa.aln	WP_019679186.1	Flg_new_2	CL0072	lost	0.0	0.963	0.473
Cluster_202.fa.aln	WP_019679186.1	Dockerin_1	CL0220	lost	0.0	0.926	0.322
Cluster_202.fa.aln	WP_072300882.1	Flg_new_2	CL0072	lost	0.0	0.963	0.473
Cluster_202.fa.aln	WP_072300882.1	Dockerin_1	CL0220	lost	0.0	0.926	0.322
Cluster_202.fa.aln	WP_173458864.1	Flg_new_2	CL0072	lost	0.0	0.963	0.473
Cluster_202.fa.aln	WP_173458864.1	Dockerin_1	CL0220	lost	0.0	0.926	0.322
Cluster_202.fa.aln	WP_027622696.1	Flg_new_2	CL0072	lost	0.0	0.963	0.473
Cluster_202.fa.aln	WP_027622696.1	Dockerin_1	CL0220	lost	0.0	0.926	0.322
Cluster_202.fa.aln	WP_164160246.1	Flg_new_2	CL0072	lost	0.0	0.963	0.473
Cluster_202.fa.aln	WP_164160246.1	Dockerin_1	CL0220	lost	0.0	0.926	0.322
Cluster_202.fa.aln	WP_051411532.1	Dockerin_1	CL0220	lost	0.0	0.926	0.322
Cluster_202.fa.aln	WP_072950486.1	Flg_new_2	CL0072	lost	0.0	0.963	0.473
Cluster_202.fa.aln	WP_072950486.1	Dockerin_1	CL0220	lost	0.0	0.926	0.322
Cluster_202.fa.aln	WP_173913702.1	Flg_new_2	CL0072	lost	0.0	0.963	0.473
Cluster_202.fa.aln	WP_002853392.1	Dockerin_1	CL0220	lost	0.0	0.926	0.322
Cluster_202.fa.aln	WP_173544390.1	Flg_new_2	CL0072	lost	0.0	0.963	0.473
Cluster_202.fa.aln	WP_023569656.1	Flg_new_2	CL0072	lost	0.0	0.963	0.473
Cluster_202.fa.aln	WP_173554703.1	Dockerin_1	CL0220	lost	0.0	0.926	0.322
Cluster_202.fa.aln	WP_082334842.1	Dockerin_1	CL0220	lost	0.0	0.926	0.322
Cluster_202.fa.aln	WP_081373443.1	Dockerin_1	CL0220	lost	0.0	0.926	0.322
Cluster_202.fa.aln	WP_020457725.1	Flg_new_2	CL0072	lost	0.0	0.963	0.473
Cluster_202.fa.aln	WP_075424724.1	Flg_new_2	CL0072	lost	0.0	0.963	0.473
Cluster_202.fa.aln	WP_075424724.1	Dockerin_1	CL0220	lost	0.0	0.926	0.322
Cluster_202.fa.aln	ORX61237.1	CotH	CL0016	transferred	1.0	1.0	0.996
Cluster_202.fa.aln	ORX61237.1	CHB_HEX_C_1	CL0159	transferred	0.5	1.0	0.967
Cluster_202.fa.aln	ORX61237.1	CBM_10	CBM_10	fused	1.0	0.0	0.0
Cluster_202.fa.aln	WP_028516260.1	Flg_new_2	CL0072	lost	0.0	0.963	0.473
Cluster_202.fa.aln	WP_028516260.1	Dockerin_1	CL0220	lost	0.0	0.926	0.322
Cluster_202.fa.aln	WP_080693285.1	Dockerin_1	CL0220	lost	0.0	0.926	0.322
Cluster_202.fa.aln	WP_019679341.1	Dockerin_1	CL0220	lost	0.0	0.926	0.322
Cluster_202.fa.aln	WP_164149671.1	Flg_new_2	CL0072	lost	0.0	0.963	0.473
Cluster_202.fa.aln	WP_164149671.1	Dockerin_1	CL0220	lost	0.0	0.926	0.322
Cluster_202.fa.aln	WP_173321618.1	Flg_new_2	CL0072	lost	0.0	0.963	0.473
Cluster_202.fa.aln	WP_173665423.1	Flg_new_2	CL0072	lost	0.0	0.963	0.473
Cluster_202.fa.aln	WP_023062674.1	Flg_new_2	CL0072	lost	0.0	0.963	0.473
Cluster_202.fa.aln	WP_175460929.1	Dockerin_1	CL0220	lost	0.0	0.926	0.322
Cluster_202.fa.aln	WP_128706397.1	Flg_new_2	CL0072	lost	0.0	0.963	0.473
Cluster_202.fa.aln	WP_128706397.1	Dockerin_1	CL0220	lost	0.0	0.926	0.322
Cluster_202.fa.aln	WP_164169399.1	Flg_new_2	CL0072	lost	0.0	0.963	0.473
Cluster_202.fa.aln	WP_164169399.1	Dockerin_1	CL0220	lost	0.0	0.926	0.322
Cluster_202.fa.aln	WP_189582360.1	Flg_new_2	CL0072	lost	0.0	0.963	0.473
Cluster_202.fa.aln	WP_072299734.1	Flg_new_2	CL0072	lost	0.0	0.963	0.473
Cluster_202.fa.aln	SEH69302.1	Dockerin_1	CL0220	lost	0.0	0.926	0.322
Cluster_202.fa.aln	WP_136479249.1	Flg_new_2	CL0072	lost	0.0	0.963	0.473
Cluster_202.fa.aln	WP_050753177.1	Flg_new_2	CL0072	lost	0.0	0.963	0.473
Cluster_202.fa.aln	WP_164173916.1	Flg_new_2	CL0072	lost	0.0	0.963	0.473
Cluster_202.fa.aln	WP_164173916.1	Dockerin_1	CL0220	lost	0.0	0.926	0.322
Cluster_202.fa.aln	WP_173542231.1	Flg_new_2	CL0072	lost	0.0	0.963	0.473
Cluster_202.fa.aln	WP_173908509.1	Flg_new_2	CL0072	lost	0.0	0.963	0.473
Cluster_202.fa.aln	WP_173908509.1	Dockerin_1	CL0220	lost	0.0	0.926	0.322
Cluster_202.fa.aln	WP_081348219.1	Flg_new_2	CL0072	lost	0.0	0.963	0.473
Cluster_202.fa.aln	WP_173458868.1	Flg_new_2	CL0072	lost	0.0	0.963	0.473
Cluster_202.fa.aln	WP_173458868.1	Dockerin_1	CL0220	lost	0.0	0.926	0.322
Cluster_202.fa.aln	WP_019678970.1	Flg_new_2	CL0072	lost	0.0	0.963	0.473
Cluster_202.fa.aln	WP_037296649.1	Flg_new_2	CL0072	lost	0.0	0.963	0.473
Cluster_202.fa.aln	WP_105368333.1	Flg_new_2	CL0072	lost	0.0	0.963	0.473
Cluster_202.fa.aln	WP_105368333.1	Dockerin_1	CL0220	lost	0.0	0.926	0.322
Cluster_202.fa.aln	WP_173370219.1	Flg_new_2	CL0072	lost	0.0	0.963	0.473
Cluster_202.fa.aln	WP_173370219.1	Dockerin_1	CL0220	lost	0.0	0.926	0.322
Cluster_202.fa.aln	WP_079557356.1	Flg_new_2	CL0072	lost	0.0	0.963	0.473
Cluster_202.fa.aln	WP_173907674.1	Flg_new_2	CL0072	lost	0.0	0.963	0.473
Cluster_202.fa.aln	WP_109727167.1	Flg_new_2	CL0072	lost	0.0	0.963	0.473
Cluster_202.fa.aln	WP_109727167.1	Dockerin_1	CL0220	lost	0.0	0.926	0.322
Cluster_202.fa.aln	WP_164168927.1	Flg_new_2	CL0072	lost	0.0	0.963	0.473
Cluster_202.fa.aln	WP_173337212.1	Flg_new_2	CL0072	lost	0.0	0.963	0.473
Cluster_202.fa.aln	WP_173337212.1	Dockerin_1	CL0220	lost	0.0	0.926	0.322
Cluster_202.fa.aln	WP_173329690.1	Flg_new_2	CL0072	lost	0.0	0.963	0.473
Cluster_202.fa.aln	WP_173329690.1	Dockerin_1	CL0220	lost	0.0	0.926	0.322
Cluster_202.fa.aln	WP_051220651.1	Flg_new_2	CL0072	lost	0.0	0.963	0.473
Cluster_202.fa.aln	WP_173660095.1	Flg_new_2	CL0072	lost	0.0	0.963	0.473
Cluster_202.fa.aln	WP_173660095.1	Dockerin_1	CL0220	lost	0.0	0.926	0.322
Cluster_202.fa.aln	WP_173665676.1	Flg_new_2	CL0072	lost	0.0	0.963	0.473
Cluster_202.fa.aln	GAE88004.1	Flg_new_2	CL0072	lost	0.0	0.963	0.473
Cluster_202.fa.aln	WP_101300871.1	Flg_new_2	CL0072	lost	0.0	0.963	0.473
Cluster_202.fa.aln	WP_101300871.1	Dockerin_1	CL0220	lost	0.0	0.926	0.322
Cluster_202.fa.aln	WP_173544400.1	Flg_new_2	CL0072	lost	0.0	0.963	0.473
Cluster_202.fa.aln	WP_173544400.1	Dockerin_1	CL0220	lost	0.0	0.926	0.322
Cluster_202.fa.aln	ORY53955.1	Fn3_assoc	CL0159	transferred	0.5	1.0	0.967
Cluster_202.fa.aln	ORY53955.1	CotH	CL0016	transferred	1.0	1.0	0.996
Cluster_202.fa.aln	ORY53955.1	CBM_10	CBM_10	fused	1.0	0.0	0.0
Cluster_202.fa.aln	WP_100218882.1	Flg_new_2	CL0072	lost	0.0	0.963	0.473
Cluster_202.fa.aln	WP_173458049.1	Flg_new_2	CL0072	lost	0.0	0.963	0.473
Cluster_202.fa.aln	WP_173458049.1	Dockerin_1	CL0220	lost	0.0	0.926	0.322
Cluster_202.fa.aln	WP_173452295.1	Dockerin_1	CL0220	lost	0.0	0.926	0.322
Cluster_202.fa.aln	WP_173563836.1	Dockerin_1	CL0220	lost	0.0	0.926	0.322
Cluster_202.fa.aln	WP_173563836.1	Flg_new_2	CL0072	lost	0.0	0.963	0.473
Cluster_202.fa.aln	WP_173913773.1	Flg_new_2	CL0072	lost	0.0	0.963	0.473
Cluster_202.fa.aln	WP_173913773.1	Dockerin_1	CL0220	lost	0.0	0.926	0.322
Cluster_202.fa.aln	WP_173330124.1	Dockerin_1	CL0220	lost	0.0	0.926	0.322
Cluster_202.fa.aln	ORX77061.1	CotH	CL0016	transferred	1.0	1.0	0.996
Cluster_202.fa.aln	ORX77061.1	CHB_HEX_C_1	CL0159	transferred	0.5	1.0	0.967
Cluster_202.fa.aln	ORX77061.1	CBM_10	CBM_10	fused	1.0	0.0	0.0
Cluster_202.fa.aln	WP_072300876.1	Dockerin_1	CL0220	lost	0.0	0.926	0.322
Cluster_202.fa.aln	EWM54581.1	Flg_new_2	CL0072	lost	0.0	0.963	0.473
Cluster_202.fa.aln	WP_132433769.1	Flg_new_2	CL0072	lost	0.0	0.963	0.473
Cluster_202.fa.aln	WP_027621494.1	Flg_new_2	CL0072	lost	0.0	0.963	0.473
Cluster_202.fa.aln	WP_027621494.1	Dockerin_1	CL0220	lost	0.0	0.926	0.322
Cluster_202.fa.aln	WP_173449308.1	Flg_new_2	CL0072	lost	0.0	0.963	0.473
Cluster_202.fa.aln	WP_090548780.1	Flg_new_2	CL0072	lost	0.0	0.963	0.473
Cluster_202.fa.aln	WP_173547126.1	Flg_new_2	CL0072	lost	0.0	0.963	0.473
Cluster_202.fa.aln	WP_173547126.1	Dockerin_1	CL0220	lost	0.0	0.926	0.322
Cluster_202.fa.aln	WP_129463157.1	Flg_new_2	CL0072	lost	0.0	0.963	0.473
Cluster_202.fa.aln	SEH69535.1	Flg_new_2	CL0072	lost	0.0	0.963	0.473
Cluster_202.fa.aln	WP_112086761.1	Flg_new_2	CL0072	lost	0.0	0.963	0.473
Cluster_202.fa.aln	WP_109727077.1	Flg_new_2	CL0072	lost	0.0	0.963	0.473
Cluster_202.fa.aln	WP_109727077.1	Dockerin_1	CL0220	lost	0.0	0.926	0.322
Cluster_202.fa.aln	WP_037329213.1	Dockerin_1	CL0220	lost	0.0	0.926	0.322
Cluster_202.fa.aln	WP_050753172.1	Flg_new_2	CL0072	lost	0.0	0.963	0.473
Cluster_202.fa.aln	WP_050753172.1	Dockerin_1	CL0220	lost	0.0	0.926	0.322
Cluster_202.fa.aln	WP_173308783.1	Flg_new_2	CL0072	lost	0.0	0.963	0.473
Cluster_202.fa.aln	WP_173308783.1	Dockerin_1	CL0220	lost	0.0	0.926	0.322
Cluster_202.fa.aln	WP_164149603.1	Flg_new_2	CL0072	lost	0.0	0.963	0.473
Cluster_202.fa.aln	WP_164149603.1	Dockerin_1	CL0220	lost	0.0	0.926	0.322
Cluster_202.fa.aln	WP_028515691.1	Flg_new_2	CL0072	lost	0.0	0.963	0.473
Cluster_202.fa.aln	WP_028515691.1	Dockerin_1	CL0220	lost	0.0	0.926	0.322
Cluster_202.fa.aln	WP_181380340.1	Flg_new_2	CL0072	lost	0.0	0.963	0.473
Cluster_202.fa.aln	WP_173322053.1	Flg_new_2	CL0072	lost	0.0	0.963	0.473
Cluster_202.fa.aln	WP_173322053.1	Dockerin_1	CL0220	lost	0.0	0.926	0.322
Cluster_202.fa.aln	ORX54338.1	Fn3_assoc	CL0159	transferred	0.5	1.0	0.967
Cluster_202.fa.aln	ORX54338.1	CotH	CL0016	transferred	1.0	1.0	0.996
Cluster_202.fa.aln	ORX54338.1	CBM_10	CBM_10	fused	1.0	0.0	0.0
Cluster_202.fa.aln	WP_186491441.1	Flg_new_2	CL0072	lost	0.0	0.963	0.473
Cluster_202.fa.aln	WP_019679401.1	Flg_new_2	CL0072	lost	0.0	0.963	0.473
Cluster_202.fa.aln	WP_019679401.1	Dockerin_1	CL0220	lost	0.0	0.926	0.322
Cluster_202.fa.aln	WP_037296979.1	Flg_new_2	CL0072	lost	0.0	0.963	0.473
Cluster_202.fa.aln	WP_037296979.1	Dockerin_1	CL0220	lost	0.0	0.926	0.322
Cluster_202.fa.aln	WP_188118474.1	Flg_new_2	CL0072	lost	0.0	0.963	0.473
Cluster_202.fa.aln	WP_173458334.1	Dockerin_1	CL0220	lost	0.0	0.926	0.322
Cluster_202.fa.aln	WP_164154027.1	Flg_new_2	CL0072	lost	0.0	0.963	0.473
Cluster_202.fa.aln	SFW45596.1	Dockerin_1	CL0220	lost	0.0	0.926	0.322
Cluster_202.fa.aln	ORY69187.1	CotH	CL0016	transferred	1.0	1.0	0.996
Cluster_202.fa.aln	ORY69187.1	Fn3_assoc	CL0159	transferred	0.7	1.0	0.969
Cluster_202.fa.aln	ORX84127.1	CotH	CL0016	transferred	1.0	1.0	0.996
Cluster_202.fa.aln	ORX84127.1	Fn3_assoc	CL0159	transferred	0.7	1.0	0.969
Cluster_202.fa.aln	ORX83131.1	CotH	CL0016	transferred	1.0	1.0	0.996
Cluster_202.fa.aln	ORX83131.1	Fn3_assoc	CL0159	transferred	0.7	1.0	0.969
Cluster_202.fa.aln	ORX78414.1	CotH	CL0016	transferred	1.0	1.0	0.996
Cluster_202.fa.aln	ORX78414.1	Fn3_assoc	CL0159	transferred	0.7	1.0	0.969
Cluster_202.fa.aln	ORX78306.1	CotH	CL0016	transferred	1.0	1.0	0.996
Cluster_202.fa.aln	ORX78306.1	CHB_HEX_C_1	CL0159	transferred	0.3	1.0	0.969
Cluster_202.fa.aln	ORY44620.1	CotH	CL0016	transferred	1.0	1.0	0.996
Cluster_202.fa.aln	ORY44620.1	Fn3_assoc	CL0159	transferred	0.7	1.0	0.969
Cluster_202.fa.aln	ORX67731.1	CotH	CL0016	transferred	1.0	1.0	0.996
Cluster_202.fa.aln	ORX67731.1	CHB_HEX_C_1	CL0159	transferred	0.3	1.0	0.969
Cluster_202.fa.aln	ORX67730.1	CotH	CL0016	transferred	1.0	1.0	0.996
Cluster_202.fa.aln	ORX67730.1	CHB_HEX_C_1	CL0159	transferred	0.3	1.0	0.969
Cluster_202.fa.aln	ORX52071.1	CotH	CL0016	transferred	1.0	1.0	0.996
Cluster_202.fa.aln	ORX52071.1	Fn3_assoc	CL0159	transferred	0.7	1.0	0.969
Cluster_202.fa.aln	ORY50670.1	CotH	CL0016	transferred	1.0	1.0	0.996
Cluster_202.fa.aln	ORY50670.1	Fn3_assoc	CL0159	transferred	0.7	1.0	0.969
Cluster_2.fa.aln	WP_037296646.1	Fe_bilin_red	Fe_bilin_red	lost	0.0	0.286	0.824
Cluster_2.fa.aln	WP_164168880.1	Fe_bilin_red	Fe_bilin_red	lost	0.0	0.286	0.824
Cluster_2.fa.aln	WP_020816069.1	Fe_bilin_red	Fe_bilin_red	lost	0.0	0.286	0.824
Cluster_2.fa.aln	WP_031561974.1	Fe_bilin_red	Fe_bilin_red	lost	0.0	0.286	0.824
Cluster_2.fa.aln	WP_028515759.1	Fe_bilin_red	Fe_bilin_red	lost	0.0	0.286	0.824
Cluster_2.fa.aln	WP_074714649.1	Fe_bilin_red	Fe_bilin_red	lost	0.0	0.286	0.824
Cluster_2.fa.aln	WP_072949941.1	Fe_bilin_red	Fe_bilin_red	lost	0.0	0.286	0.824
Cluster_2.fa.aln	WP_028520997.1	Fe_bilin_red	Fe_bilin_red	lost	0.0	0.286	0.824
Cluster_2.fa.aln	WP_164173183.1	Fe_bilin_red	Fe_bilin_red	lost	0.0	0.286	0.824
Cluster_2.fa.aln	WP_072299663.1	Fe_bilin_red	Fe_bilin_red	lost	0.0	0.286	0.824
Cluster_2.fa.aln	WP_075425556.1	Fe_bilin_red	Fe_bilin_red	lost	0.0	0.286	0.824
Cluster_2.fa.aln	PWJ11871.1	Fe_bilin_red	Fe_bilin_red	lost	0.0	0.286	0.824
Cluster_2.fa.aln	WP_092478337.1	Fe_bilin_red	Fe_bilin_red	lost	0.0	0.286	0.824
Cluster_2.fa.aln	WP_024861990.1	Fe_bilin_red	Fe_bilin_red	lost	0.0	0.286	0.824
Cluster_2.fa.aln	WP_019679346.1	Fe_bilin_red	Fe_bilin_red	lost	0.0	0.286	0.824
Cluster_2.fa.aln	WP_109726893.1	Fe_bilin_red	Fe_bilin_red	lost	0.0	0.286	0.824
Cluster_322.fa.aln	ORX42614.1	MMR_HSR1	CL0023	transferred	1.0	1.0	1.0
Cluster_480.fa.aln	ORY36419.1	Oxidored_FMN	CL0036	transferred	0.667	1.0	0.992
Cluster_480.fa.aln	ORY36419.1	Pyr_redox_2	CL0063	transferred	1.0	1.0	1.0
Cluster_480.fa.aln	ORX75477.1	Oxidored_FMN	CL0036	transferred	0.667	1.0	0.992
Cluster_480.fa.aln	ORX75477.1	Pyr_redox_2	CL0063	transferred	1.0	1.0	1.0
Cluster_480.fa.aln	ORY11776.1	Pyr_redox_2	CL0063	transferred	1.0	1.0	1.0
Cluster_388.fa.aln	ORX49644.1	Cytidylate_kin2	CL0023	transferred	1.0	1.0	1.0
Cluster_388.fa.aln	ORY23648.1	Cytidylate_kin2	CL0023	transferred	1.0	1.0	1.0
Cluster_26.fa.aln	ORX81349.1	Beta_helix	CL0268	transferred	1.0	1.0	1.0
Cluster_26.fa.aln	AWI67021.1	Beta_helix	CL0268	transferred	1.0	1.0	1.0
Cluster_557.fa.aln	ORX84603.1	PG_binding_1	CL0244	transferred	1.0	1.0	0.927
Cluster_557.fa.aln	ORX84603.1	LytTR	CL0049	fused	1.0	0.0	0.0
Cluster_537.fa.aln	OAJ39748.1	DNA_pol_B_2	CL0194	fused	0.027	0.0	0.0
Cluster_475.fa.aln	ORX98789.1	Glyco_hydro_129	CL0058	transferred	1.0	1.0	1.0
Cluster_398.fa.aln	ORY20587.1	SBP_bac_3	CL0177	transferred	1.0	1.0	1.0
Cluster_398.fa.aln	ORY20588.1	SBP_bac_3	CL0177	transferred	1.0	1.0	1.0
Cluster_398.fa.aln	ORX65467.1	SBP_bac_3	CL0177	transferred	1.0	1.0	1.0
Cluster_398.fa.aln	ORX64240.1	SBP_bac_3	CL0177	transferred	1.0	1.0	1.0
Cluster_15.fa.aln	ORY86436.1	ABC2_membrane_3	CL0181	transferred	1.0	1.0	0.932
Cluster_15.fa.aln	ORY20582.1	ABC2_membrane_3	CL0181	transferred	1.0	1.0	0.932
Cluster_15.fa.aln	ORY86437.1	ABC2_membrane_3	CL0181	transferred	1.0	1.0	0.932
Cluster_15.fa.aln	ORX51100.1	ABC2_membrane_3	CL0181	transferred	1.0	1.0	0.932
Cluster_15.fa.aln	ORX75554.1	ABC2_membrane_3	CL0181	transferred	1.0	1.0	0.932
Cluster_63.fa.aln	KFH73390.1	DSBA	CL0172	transferred	1.0	1.0	0.996
Cluster_414.fa.aln	ORY40951.1	DUF3472	CL0004	transferred	0.667	0.991	1.0
Cluster_414.fa.aln	TPX76606.1	DUF3472	CL0004	transferred	0.667	0.991	1.0
Cluster_102.fa.aln	ORX80325.1	AKAP7_NLS	CL0247	transferred	1.0	1.0	0.276
Cluster_38.fa.aln	ORX49610.1	Phage_lysozyme2	CL0037	transferred	1.0	1.0	1.0
Cluster_38.fa.aln	ORX49608.1	Phage_lysozyme2	CL0037	transferred	1.0	1.0	1.0
Cluster_433.fa.aln	ORX41911.1	EstA_Ig_like	CL0159	transferred	0.944	0.995	0.978
Cluster_433.fa.aln	ORX41911.1	Peptidase_S9	CL0028	transferred	0.944	0.995	0.982
Cluster_433.fa.aln	ORY04892.1	EstA_Ig_like	CL0159	transferred	0.944	0.995	0.978
Cluster_433.fa.aln	ORY04892.1	Peptidase_S9	CL0028	transferred	0.944	0.995	0.982
Cluster_433.fa.aln	ORY38475.1	EstA_Ig_like	CL0159	transferred	0.944	0.995	0.978
Cluster_433.fa.aln	ORY38475.1	Peptidase_S9	CL0028	transferred	0.944	0.995	0.982
Cluster_433.fa.aln	ORX41910.1	EstA_Ig_like	CL0159	transferred	0.944	0.995	0.978
Cluster_433.fa.aln	ORX41910.1	Peptidase_S9	CL0028	transferred	0.944	0.995	0.982
Cluster_433.fa.aln	ORX41913.1	EstA_Ig_like	CL0159	transferred	0.944	0.995	0.978
Cluster_433.fa.aln	ORX41913.1	Peptidase_S9	CL0028	transferred	0.944	0.995	0.982
Cluster_433.fa.aln	ORY22347.1	EstA_Ig_like	CL0159	transferred	0.944	0.995	0.978
Cluster_433.fa.aln	ORY22347.1	Peptidase_S9	CL0028	transferred	0.944	0.995	0.982
Cluster_433.fa.aln	ORX84840.1	EstA_Ig_like	CL0159	transferred	0.944	0.995	0.978
Cluster_433.fa.aln	ORX84840.1	Peptidase_S9	CL0028	transferred	0.944	0.995	0.982
Cluster_433.fa.aln	ORX78903.1	EstA_Ig_like	CL0159	transferred	0.944	0.995	0.978
Cluster_433.fa.aln	ORX78903.1	Peptidase_S9	CL0028	transferred	0.944	0.995	0.982
Cluster_433.fa.aln	ORX85091.1	EstA_Ig_like	CL0159	transferred	0.944	0.995	0.978
Cluster_433.fa.aln	ORX85091.1	Peptidase_S9	CL0028	transferred	0.944	0.995	0.982
Cluster_433.fa.aln	ORY54304.1	EstA_Ig_like	CL0159	transferred	0.944	0.995	0.978
Cluster_433.fa.aln	ORY54304.1	Peptidase_S9	CL0028	transferred	0.944	0.995	0.982
Cluster_433.fa.aln	ORX75098.1	EstA_Ig_like	CL0159	transferred	0.944	0.995	0.978
Cluster_433.fa.aln	ORX75098.1	Chitin_bind_1	Chitin_bind_1	fused	0.056	0.0	0.0
Cluster_433.fa.aln	ORX75098.1	Peptidase_S9	CL0028	transferred	0.944	0.995	0.982
Cluster_433.fa.aln	ORY84060.1	Peptidase_S9	CL0028	transferred	0.944	0.995	0.982
Cluster_433.fa.aln	ORY27155.1	EstA_Ig_like	CL0159	transferred	0.944	0.995	0.978
Cluster_433.fa.aln	ORY27155.1	Peptidase_S9	CL0028	transferred	0.944	0.995	0.982
Cluster_433.fa.aln	ORY41430.1	EstA_Ig_like	CL0159	transferred	0.944	0.995	0.978
Cluster_433.fa.aln	ORY41430.1	Peptidase_S9	CL0028	transferred	0.944	0.995	0.982
Cluster_433.fa.aln	ORY87338.1	EstA_Ig_like	CL0159	transferred	0.944	0.995	0.978
Cluster_433.fa.aln	ORY87338.1	Peptidase_S9	CL0028	transferred	0.944	0.995	0.982
Cluster_433.fa.aln	ORX48709.1	EstA_Ig_like	CL0159	transferred	0.944	0.995	0.978
Cluster_433.fa.aln	ORY60327.1	EstA_Ig_like	CL0159	transferred	0.944	0.995	0.978
Cluster_433.fa.aln	ORY60327.1	Peptidase_S9	CL0028	transferred	0.944	0.995	0.982
Cluster_433.fa.aln	ORY27421.1	EstA_Ig_like	CL0159	transferred	0.944	0.995	0.978
Cluster_433.fa.aln	ORY27421.1	Peptidase_S9	CL0028	transferred	0.944	0.995	0.982
Cluster_114.fa.aln	ORX76707.1	LRR_5	CL0022	transferred	1.0	1.0	1.0
Cluster_441.fa.aln	ORY24735.1	Radical_SAM	CL0036	transferred	1.0	1.0	1.0
Cluster_441.fa.aln	ORX79956.1	Radical_SAM	CL0036	transferred	1.0	1.0	1.0
Cluster_441.fa.aln	ORX82185.1	Radical_SAM	CL0036	transferred	1.0	1.0	1.0
Cluster_441.fa.aln	ORX43515.1	Radical_SAM	CL0036	transferred	1.0	1.0	1.0
Cluster_441.fa.aln	ORY46272.1	Radical_SAM	CL0036	transferred	1.0	1.0	1.0
Cluster_444.fa.aln	ORX42393.1	AAT	CL0052	transferred	0.222	1.0	0.994
Cluster_444.fa.aln	ORY29863.1	CBAH	CL0052	transferred	0.778	1.0	0.994
Cluster_444.fa.aln	ORY29861.1	CBAH	CL0052	transferred	0.778	1.0	0.994
Cluster_444.fa.aln	ORY00398.1	CBAH	CL0052	transferred	0.778	1.0	0.994
Cluster_444.fa.aln	ORX79638.1	CBAH	CL0052	transferred	0.778	1.0	0.994
Cluster_444.fa.aln	ORX87563.1	CBAH	CL0052	transferred	0.778	1.0	0.994
Cluster_444.fa.aln	ORY29860.1	CBAH	CL0052	transferred	0.778	1.0	0.994
Cluster_444.fa.aln	ORY29862.1	CBAH	CL0052	transferred	0.778	1.0	0.994
Cluster_444.fa.aln	ORY00399.1	AAT	CL0052	transferred	0.222	1.0	0.994
Cluster_251.fa.aln	ORX86539.1	Abhydrolase_3	CL0028	transferred	1.0	1.0	1.0
Cluster_251.fa.aln	ORY54906.1	Abhydrolase_3	CL0028	transferred	1.0	1.0	1.0
Cluster_251.fa.aln	ORX86541.1	Abhydrolase_3	CL0028	transferred	1.0	1.0	1.0
Cluster_251.fa.aln	ORX88274.1	Abhydrolase_3	CL0028	transferred	1.0	1.0	1.0
Cluster_62.fa.aln	WP_005946983.1	B3_4	CL0383	lost	0.0	1.0	0.96
Cluster_62.fa.aln	WP_014183907.1	B3_4	CL0383	lost	0.0	1.0	0.96
Cluster_62.fa.aln	WP_007133349.1	B3_4	CL0383	lost	0.0	1.0	0.96
Cluster_62.fa.aln	WP_130891285.1	B3_4	CL0383	lost	0.0	1.0	0.96
Cluster_62.fa.aln	WP_099777386.1	B3_4	CL0383	lost	0.0	1.0	0.96
Cluster_62.fa.aln	WP_103976881.1	B3_4	CL0383	lost	0.0	1.0	0.96
Cluster_62.fa.aln	WP_170300935.1	B3_4	CL0383	lost	0.0	1.0	0.96
Cluster_62.fa.aln	WP_118029317.1	B3_4	CL0383	lost	0.0	1.0	0.96
Cluster_62.fa.aln	WP_074915019.1	B3_4	CL0383	lost	0.0	1.0	0.96
Cluster_62.fa.aln	WP_079682916.1	B3_4	CL0383	lost	0.0	1.0	0.96
Cluster_62.fa.aln	WP_076930986.1	B3_4	CL0383	lost	0.0	1.0	0.96
Cluster_62.fa.aln	WP_107823835.1	B3_4	CL0383	lost	0.0	1.0	0.96
Cluster_62.fa.aln	WP_057768529.1	B3_4	CL0383	lost	0.0	1.0	0.96
Cluster_62.fa.aln	WP_159103338.1	B3_4	CL0383	lost	0.0	1.0	0.96
Cluster_62.fa.aln	WP_178287095.1	B3_4	CL0383	lost	0.0	1.0	0.96
Cluster_62.fa.aln	WP_027472226.1	B3_4	CL0383	lost	0.0	1.0	0.96
Cluster_62.fa.aln	WP_057543042.1	B3_4	CL0383	lost	0.0	1.0	0.96
Cluster_62.fa.aln	WP_077867434.1	B3_4	CL0383	lost	0.0	1.0	0.96
Cluster_62.fa.aln	WP_183326918.1	B3_4	CL0383	lost	0.0	1.0	0.96
Cluster_62.fa.aln	WP_114437032.1	B3_4	CL0383	lost	0.0	1.0	0.96
Cluster_62.fa.aln	WP_081446896.1	B3_4	CL0383	lost	0.0	1.0	0.96
Cluster_62.fa.aln	WP_120239873.1	B3_4	CL0383	lost	0.0	1.0	0.96
Cluster_62.fa.aln	WP_129254307.1	B3_4	CL0383	lost	0.0	1.0	0.96
Cluster_62.fa.aln	ERJ13389.1	B3_4	CL0383	lost	0.0	1.0	0.96
Cluster_62.fa.aln	WP_147539187.1	B3_4	CL0383	lost	0.0	1.0	0.96
Cluster_62.fa.aln	WP_169465225.1	B3_4	CL0383	lost	0.0	1.0	0.96
Cluster_62.fa.aln	WP_077085312.1	B3_4	CL0383	lost	0.0	1.0	0.96
Cluster_62.fa.aln	WP_130305613.1	B3_4	CL0383	lost	0.0	1.0	0.96
Cluster_62.fa.aln	VFC13365.1	B3_4	CL0383	lost	0.0	1.0	0.96
Cluster_62.fa.aln	WP_039679699.1	B3_4	CL0383	lost	0.0	1.0	0.96
Cluster_62.fa.aln	WP_127978527.1	B3_4	CL0383	lost	0.0	1.0	0.96
Cluster_62.fa.aln	WP_021385878.1	B3_4	CL0383	lost	0.0	1.0	0.96
Cluster_62.fa.aln	WP_029160876.1	B3_4	CL0383	lost	0.0	1.0	0.96
Cluster_62.fa.aln	WP_099779194.1	B3_4	CL0383	lost	0.0	1.0	0.96
Cluster_62.fa.aln	PVZ15105.1	B3_4	CL0383	lost	0.0	1.0	0.96
Cluster_62.fa.aln	WP_077082849.1	B3_4	CL0383	lost	0.0	1.0	0.96
Cluster_62.fa.aln	RAI33838.1	B3_4	CL0383	lost	0.0	1.0	0.96
Cluster_62.fa.aln	WP_188520609.1	B3_4	CL0383	lost	0.0	1.0	0.96
Cluster_62.fa.aln	WP_102872350.1	B3_4	CL0383	lost	0.0	1.0	0.96
Cluster_62.fa.aln	WP_042273148.1	B3_4	CL0383	lost	0.0	1.0	0.96
Cluster_62.fa.aln	WP_094366694.1	B3_4	CL0383	lost	0.0	1.0	0.96
Cluster_62.fa.aln	WP_027702027.1	B3_4	CL0383	lost	0.0	1.0	0.96
Cluster_62.fa.aln	WP_106007592.1	B3_4	CL0383	lost	0.0	1.0	0.96
Cluster_62.fa.aln	SHN75151.1	B3_4	CL0383	lost	0.0	1.0	0.96
Cluster_62.fa.aln	WP_129609674.1	B3_4	CL0383	lost	0.0	1.0	0.96
Cluster_62.fa.aln	WP_053832401.1	B3_4	CL0383	lost	0.0	1.0	0.96
Cluster_62.fa.aln	WP_073029896.1	B3_4	CL0383	lost	0.0	1.0	0.96
Cluster_62.fa.aln	WP_044299500.1	B3_4	CL0383	lost	0.0	1.0	0.96
Cluster_62.fa.aln	WP_188856712.1	B3_4	CL0383	lost	0.0	1.0	0.96
Cluster_62.fa.aln	WP_032572739.1	B3_4	CL0383	lost	0.0	1.0	0.96
Cluster_62.fa.aln	WP_160117377.1	B3_4	CL0383	lost	0.0	1.0	0.96
Cluster_62.fa.aln	WP_077715052.1	B3_4	CL0383	lost	0.0	1.0	0.96
Cluster_62.fa.aln	WP_077744944.1	B3_4	CL0383	lost	0.0	1.0	0.96
Cluster_62.fa.aln	WP_055241286.1	B3_4	CL0383	lost	0.0	1.0	0.96
Cluster_62.fa.aln	WP_021376269.1	B3_4	CL0383	lost	0.0	1.0	0.96
Cluster_62.fa.aln	WP_018108644.1	B3_4	CL0383	lost	0.0	1.0	0.96
Cluster_62.fa.aln	WP_119973751.1	B3_4	CL0383	lost	0.0	1.0	0.96
Cluster_62.fa.aln	WP_054274877.1	B3_4	CL0383	lost	0.0	1.0	0.96
Cluster_62.fa.aln	WP_167640745.1	B3_4	CL0383	lost	0.0	1.0	0.96
Cluster_62.fa.aln	WP_101694538.1	B3_4	CL0383	lost	0.0	1.0	0.96
Cluster_62.fa.aln	WP_146621452.1	B3_4	CL0383	lost	0.0	1.0	0.96
Cluster_62.fa.aln	WP_187295696.1	B3_4	CL0383	lost	0.0	1.0	0.96
Cluster_62.fa.aln	WP_157385239.1	B3_4	CL0383	lost	0.0	1.0	0.96
Cluster_62.fa.aln	WP_132378776.1	B3_4	CL0383	lost	0.0	1.0	0.96
Cluster_62.fa.aln	EEB32010.1	B3_4	CL0383	lost	0.0	1.0	0.96
Cluster_62.fa.aln	WP_091740226.1	B3_4	CL0383	lost	0.0	1.0	0.96
Cluster_62.fa.aln	WP_147633454.1	B3_4	CL0383	lost	0.0	1.0	0.96
Cluster_62.fa.aln	WP_021372168.1	B3_4	CL0383	lost	0.0	1.0	0.96
Cluster_62.fa.aln	WP_061156561.1	B3_4	CL0383	lost	0.0	1.0	0.96
Cluster_62.fa.aln	WP_074089718.1	B3_4	CL0383	lost	0.0	1.0	0.96
Cluster_62.fa.aln	WP_182055927.1	B3_4	CL0383	lost	0.0	1.0	0.96
Cluster_62.fa.aln	WP_012457796.1	B3_4	CL0383	lost	0.0	1.0	0.96
Cluster_62.fa.aln	WP_003422648.1	B3_4	CL0383	lost	0.0	1.0	0.96
Cluster_62.fa.aln	WP_142536190.1	B3_4	CL0383	lost	0.0	1.0	0.96
Cluster_62.fa.aln	WP_056992329.1	B3_4	CL0383	lost	0.0	1.0	0.96
Cluster_62.fa.aln	WP_168936288.1	B3_4	CL0383	lost	0.0	1.0	0.96
Cluster_62.fa.aln	WP_184308304.1	B3_4	CL0383	lost	0.0	1.0	0.96
Cluster_62.fa.aln	WP_039439998.1	B3_4	CL0383	lost	0.0	1.0	0.96
Cluster_62.fa.aln	WP_055341801.1	B3_4	CL0383	lost	0.0	1.0	0.96
Cluster_62.fa.aln	WP_096401795.1	B3_4	CL0383	lost	0.0	1.0	0.96
Cluster_62.fa.aln	WP_104371809.1	B3_4	CL0383	lost	0.0	1.0	0.96
Cluster_62.fa.aln	WP_120275633.1	B3_4	CL0383	lost	0.0	1.0	0.96
Cluster_62.fa.aln	WP_155855046.1	B3_4	CL0383	lost	0.0	1.0	0.96
Cluster_62.fa.aln	WP_003426775.1	B3_4	CL0383	lost	0.0	1.0	0.96
Cluster_62.fa.aln	WP_004098465.1	B3_4	CL0383	lost	0.0	1.0	0.96
Cluster_62.fa.aln	WP_018589977.1	B3_4	CL0383	lost	0.0	1.0	0.96
Cluster_62.fa.aln	WP_029434714.1	B3_4	CL0383	lost	0.0	1.0	0.96
Cluster_62.fa.aln	RZT95669.1	B3_4	CL0383	lost	0.0	1.0	0.96
Cluster_62.fa.aln	WP_051569406.1	B3_4	CL0383	lost	0.0	1.0	0.96
Cluster_62.fa.aln	WP_095406126.1	B3_4	CL0383	lost	0.0	1.0	0.96
Cluster_62.fa.aln	WP_179398771.1	B3_4	CL0383	lost	0.0	1.0	0.96
Cluster_62.fa.aln	OJG41203.1	B3_4	CL0383	lost	0.0	1.0	0.96
Cluster_62.fa.aln	WP_021422592.1	B3_4	CL0383	lost	0.0	1.0	0.96
Cluster_62.fa.aln	WP_131040696.1	B3_4	CL0383	lost	0.0	1.0	0.96
Cluster_62.fa.aln	WP_097627532.1	B3_4	CL0383	lost	0.0	1.0	0.96
Cluster_62.fa.aln	WP_012101305.1	B3_4	CL0383	lost	0.0	1.0	0.96
Cluster_62.fa.aln	WP_083581867.1	B3_4	CL0383	lost	0.0	1.0	0.96
Cluster_62.fa.aln	WP_005029728.1	B3_4	CL0383	lost	0.0	1.0	0.96
Cluster_62.fa.aln	WP_088224264.1	B3_4	CL0383	lost	0.0	1.0	0.96
Cluster_62.fa.aln	WP_010297421.1	B3_4	CL0383	lost	0.0	1.0	0.96
Cluster_62.fa.aln	WP_032540887.1	B3_4	CL0383	lost	0.0	1.0	0.96
Cluster_62.fa.aln	WP_171011945.1	B3_4	CL0383	lost	0.0	1.0	0.96
Cluster_62.fa.aln	WP_055164624.1	B3_4	CL0383	lost	0.0	1.0	0.96
Cluster_62.fa.aln	WP_111359850.1	B3_4	CL0383	lost	0.0	1.0	0.96
Cluster_62.fa.aln	TCS82255.1	B3_4	CL0383	lost	0.0	1.0	0.96
Cluster_62.fa.aln	WP_158859556.1	B3_4	CL0383	lost	0.0	1.0	0.96
Cluster_62.fa.aln	WP_116678295.1	B3_4	CL0383	lost	0.0	1.0	0.96
Cluster_62.fa.aln	WP_180701623.1	B3_4	CL0383	lost	0.0	1.0	0.96
Cluster_62.fa.aln	PAB57556.1	B3_4	CL0383	lost	0.0	1.0	0.96
Cluster_62.fa.aln	WP_006440634.1	B3_4	CL0383	lost	0.0	1.0	0.96
Cluster_62.fa.aln	WP_072850444.1	B3_4	CL0383	lost	0.0	1.0	0.96
Cluster_62.fa.aln	WP_066628426.1	B3_4	CL0383	lost	0.0	1.0	0.96
Cluster_62.fa.aln	WP_054271491.1	B3_4	CL0383	lost	0.0	1.0	0.96
Cluster_62.fa.aln	WP_039425781.1	B3_4	CL0383	lost	0.0	1.0	0.96
Cluster_62.fa.aln	WP_006441634.1	B3_4	CL0383	lost	0.0	1.0	0.96
Cluster_62.fa.aln	KRO18414.1	B3_4	CL0383	lost	0.0	1.0	0.96
Cluster_62.fa.aln	ACL20239.1	B3_4	CL0383	lost	0.0	1.0	0.96
Cluster_62.fa.aln	WP_062251312.1	B3_4	CL0383	lost	0.0	1.0	0.96
Cluster_62.fa.aln	WP_021661898.1	B3_4	CL0383	lost	0.0	1.0	0.96
Cluster_62.fa.aln	WP_054720386.1	B3_4	CL0383	lost	0.0	1.0	0.96
Cluster_62.fa.aln	WP_014901749.1	B3_4	CL0383	lost	0.0	1.0	0.96
Cluster_62.fa.aln	WP_119568755.1	B3_4	CL0383	lost	0.0	1.0	0.96
Cluster_62.fa.aln	WP_072999890.1	B3_4	CL0383	lost	0.0	1.0	0.96
Cluster_62.fa.aln	WP_057546076.1	B3_4	CL0383	lost	0.0	1.0	0.96
Cluster_62.fa.aln	WP_072910820.1	B3_4	CL0383	lost	0.0	1.0	0.96
Cluster_62.fa.aln	WP_018964402.1	B3_4	CL0383	lost	0.0	1.0	0.96
Cluster_62.fa.aln	WP_040328965.1	B3_4	CL0383	lost	0.0	1.0	0.96
Cluster_62.fa.aln	WP_068471529.1	B3_4	CL0383	lost	0.0	1.0	0.96
Cluster_62.fa.aln	WP_042985063.1	B3_4	CL0383	lost	0.0	1.0	0.96
Cluster_62.fa.aln	WP_154512174.1	B3_4	CL0383	lost	0.0	1.0	0.96
Cluster_62.fa.aln	WP_066047788.1	B3_4	CL0383	lost	0.0	1.0	0.96
Cluster_62.fa.aln	WP_010415922.1	B3_4	CL0383	lost	0.0	1.0	0.96
Cluster_62.fa.aln	WP_148551803.1	B3_4	CL0383	lost	0.0	1.0	0.96
Cluster_62.fa.aln	WP_013361238.1	B3_4	CL0383	lost	0.0	1.0	0.96
Cluster_62.fa.aln	WP_088528766.1	B3_4	CL0383	lost	0.0	1.0	0.96
Cluster_62.fa.aln	WP_183720112.1	B3_4	CL0383	lost	0.0	1.0	0.96
Cluster_62.fa.aln	WP_039444638.1	B3_4	CL0383	lost	0.0	1.0	0.96
Cluster_62.fa.aln	WP_176461915.1	B3_4	CL0383	lost	0.0	1.0	0.96
Cluster_62.fa.aln	WP_118309626.1	B3_4	CL0383	lost	0.0	1.0	0.96
Cluster_62.fa.aln	WP_077083754.1	B3_4	CL0383	lost	0.0	1.0	0.96
Cluster_62.fa.aln	WP_118225434.1	B3_4	CL0383	lost	0.0	1.0	0.96
Cluster_62.fa.aln	WP_125768933.1	B3_4	CL0383	lost	0.0	1.0	0.96
Cluster_62.fa.aln	WP_009291724.1	B3_4	CL0383	lost	0.0	1.0	0.96
Cluster_62.fa.aln	WP_111445037.1	B3_4	CL0383	lost	0.0	1.0	0.96
Cluster_62.fa.aln	WP_137091156.1	B3_4	CL0383	lost	0.0	1.0	0.96
Cluster_62.fa.aln	WP_069189207.1	B3_4	CL0383	lost	0.0	1.0	0.96
Cluster_62.fa.aln	WP_066090398.1	B3_4	CL0383	lost	0.0	1.0	0.96
Cluster_62.fa.aln	WP_071120213.1	B3_4	CL0383	lost	0.0	1.0	0.96
Cluster_62.fa.aln	WP_106152862.1	B3_4	CL0383	lost	0.0	1.0	0.96
Cluster_62.fa.aln	WP_010527205.1	B3_4	CL0383	lost	0.0	1.0	0.96
Cluster_62.fa.aln	WP_083575433.1	B3_4	CL0383	lost	0.0	1.0	0.96
Cluster_62.fa.aln	WP_092922723.1	B3_4	CL0383	lost	0.0	1.0	0.96
Cluster_62.fa.aln	WP_107595672.1	B3_4	CL0383	lost	0.0	1.0	0.96
Cluster_62.fa.aln	WP_117597850.1	B3_4	CL0383	lost	0.0	1.0	0.96
Cluster_62.fa.aln	WP_154059776.1	B3_4	CL0383	lost	0.0	1.0	0.96
Cluster_62.fa.aln	WP_076777916.1	B3_4	CL0383	lost	0.0	1.0	0.96
Cluster_62.fa.aln	WP_025643267.1	B3_4	CL0383	lost	0.0	1.0	0.96
Cluster_62.fa.aln	BBE20317.1	B3_4	CL0383	lost	0.0	1.0	0.96
Cluster_62.fa.aln	WP_032570018.1	B3_4	CL0383	lost	0.0	1.0	0.96
Cluster_62.fa.aln	WP_013816472.1	B3_4	CL0383	lost	0.0	1.0	0.96
Cluster_62.fa.aln	WP_032077052.1	B3_4	CL0383	lost	0.0	1.0	0.96
Cluster_62.fa.aln	WP_132276619.1	B3_4	CL0383	lost	0.0	1.0	0.96
Cluster_62.fa.aln	WP_077084936.1	B3_4	CL0383	lost	0.0	1.0	0.96
Cluster_62.fa.aln	WP_166504774.1	B3_4	CL0383	lost	0.0	1.0	0.96
Cluster_62.fa.aln	WP_016778515.1	B3_4	CL0383	lost	0.0	1.0	0.96
Cluster_62.fa.aln	WP_005801140.1	B3_4	CL0383	lost	0.0	1.0	0.96
Cluster_62.fa.aln	WP_191991648.1	B3_4	CL0383	lost	0.0	1.0	0.96
Cluster_62.fa.aln	WP_008566094.1	B3_4	CL0383	lost	0.0	1.0	0.96
Cluster_62.fa.aln	WP_046200763.1	B3_4	CL0383	lost	0.0	1.0	0.96
Cluster_62.fa.aln	WP_084052279.1	B3_4	CL0383	lost	0.0	1.0	0.96
Cluster_62.fa.aln	WP_054277470.1	B3_4	CL0383	lost	0.0	1.0	0.96
Cluster_62.fa.aln	WP_066457060.1	B3_4	CL0383	lost	0.0	1.0	0.96
Cluster_62.fa.aln	WP_070089465.1	B3_4	CL0383	lost	0.0	1.0	0.96
Cluster_62.fa.aln	WP_077848295.1	B3_4	CL0383	lost	0.0	1.0	0.96
Cluster_62.fa.aln	WP_138531908.1	B3_4	CL0383	lost	0.0	1.0	0.96
Cluster_62.fa.aln	SFV73207.1	B3_4	CL0383	lost	0.0	1.0	0.96
Cluster_62.fa.aln	ERJ86600.1	B3_4	CL0383	lost	0.0	1.0	0.96
Cluster_62.fa.aln	WP_033099931.1	B3_4	CL0383	lost	0.0	1.0	0.96
Cluster_62.fa.aln	WP_095927057.1	B3_4	CL0383	lost	0.0	1.0	0.96
Cluster_62.fa.aln	AFL99265.1	B3_4	CL0383	lost	0.0	1.0	0.96
Cluster_62.fa.aln	WP_118378049.1	B3_4	CL0383	lost	0.0	1.0	0.96
Cluster_62.fa.aln	WP_119351897.1	B3_4	CL0383	lost	0.0	1.0	0.96
Cluster_62.fa.aln	WP_092335827.1	B3_4	CL0383	lost	0.0	1.0	0.96
Cluster_62.fa.aln	WP_084078649.1	B3_4	CL0383	lost	0.0	1.0	0.96
Cluster_62.fa.aln	WP_043895396.1	B3_4	CL0383	lost	0.0	1.0	0.96
Cluster_62.fa.aln	WP_090943319.1	B3_4	CL0383	lost	0.0	1.0	0.96
Cluster_62.fa.aln	WP_131044187.1	B3_4	CL0383	lost	0.0	1.0	0.96
Cluster_62.fa.aln	WP_167634275.1	B3_4	CL0383	lost	0.0	1.0	0.96
Cluster_62.fa.aln	WP_109277333.1	B3_4	CL0383	lost	0.0	1.0	0.96
Cluster_62.fa.aln	WP_014792793.1	B3_4	CL0383	lost	0.0	1.0	0.96
Cluster_62.fa.aln	VHV31196.1	B3_4	CL0383	lost	0.0	1.0	0.96
Cluster_62.fa.aln	WP_161821964.1	B3_4	CL0383	lost	0.0	1.0	0.96
Cluster_62.fa.aln	WP_095906040.1	B3_4	CL0383	lost	0.0	1.0	0.96
Cluster_62.fa.aln	WP_081728345.1	B3_4	CL0383	lost	0.0	1.0	0.96
Cluster_62.fa.aln	WP_088442331.1	B3_4	CL0383	lost	0.0	1.0	0.96
Cluster_62.fa.aln	WP_170149506.1	B3_4	CL0383	lost	0.0	1.0	0.96
Cluster_62.fa.aln	WP_096000384.1	B3_4	CL0383	lost	0.0	1.0	0.96
Cluster_62.fa.aln	WP_021826072.1	B3_4	CL0383	lost	0.0	1.0	0.96
Cluster_62.fa.aln	WP_142534053.1	B3_4	CL0383	lost	0.0	1.0	0.96
Cluster_62.fa.aln	QDV48487.1	B3_4	CL0383	lost	0.0	1.0	0.96
Cluster_62.fa.aln	WP_152512660.1	B3_4	CL0383	lost	0.0	1.0	0.96
Cluster_62.fa.aln	WP_019968048.1	B3_4	CL0383	lost	0.0	1.0	0.96
Cluster_62.fa.aln	WP_130267163.1	B3_4	CL0383	lost	0.0	1.0	0.96
Cluster_62.fa.aln	WP_004094032.1	B3_4	CL0383	lost	0.0	1.0	0.96
Cluster_62.fa.aln	EOA10495.1	B3_4	CL0383	lost	0.0	1.0	0.96
Cluster_62.fa.aln	WP_131022694.1	B3_4	CL0383	lost	0.0	1.0	0.96
Cluster_62.fa.aln	WP_077710436.1	B3_4	CL0383	lost	0.0	1.0	0.96
Cluster_62.fa.aln	WP_032542339.1	B3_4	CL0383	lost	0.0	1.0	0.96
Cluster_62.fa.aln	WP_010664318.1	B3_4	CL0383	lost	0.0	1.0	0.96
Cluster_62.fa.aln	WP_079589865.1	B3_4	CL0383	lost	0.0	1.0	0.96
Cluster_62.fa.aln	WP_029510486.1	B3_4	CL0383	lost	0.0	1.0	0.96
Cluster_560.fa.aln	ORX64609.1	DUF1846	DUF1846	transferred	1.0	1.0	1.0
Cluster_560.fa.aln	ORY26086.1	DUF1846	DUF1846	transferred	1.0	1.0	1.0
Cluster_560.fa.aln	ORY81714.1	DUF1846	DUF1846	transferred	1.0	1.0	1.0
Cluster_254.fa.aln	ORY54354.1	Esterase	CL0028	transferred	1.0	1.0	0.996
Cluster_254.fa.aln	ORY25776.1	Esterase	CL0028	transferred	1.0	1.0	0.995
Cluster_254.fa.aln	ORY77109.1	Esterase	CL0028	transferred	1.0	1.0	0.995
Cluster_254.fa.aln	ORY77109.1	CBM_10	CBM_10	fused	0.2	0.0	0.0
Cluster_254.fa.aln	ORX83291.1	Esterase	CL0028	transferred	1.0	1.0	0.995
Cluster_254.fa.aln	ORX83291.1	CBM_10	CBM_10	fused	0.2	0.0	0.0
Cluster_254.fa.aln	ORX81098.1	Esterase	CL0028	transferred	1.0	1.0	0.995
Cluster_254.fa.aln	ADZ47894.1	Esterase	CL0028	transferred	1.0	1.0	0.995
Cluster_254.fa.aln	ORX85521.1	Esterase	CL0028	transferred	1.0	1.0	0.995
Cluster_254.fa.aln	ORY21063.1	Esterase	CL0028	transferred	1.0	1.0	0.995
Cluster_254.fa.aln	ORY68129.1	Esterase	CL0028	transferred	1.0	1.0	0.995
Cluster_254.fa.aln	ORX69831.1	Esterase	CL0028	transferred	1.0	1.0	0.995
Cluster_254.fa.aln	AWI66996.1	Esterase	CL0028	transferred	1.0	1.0	0.995
Cluster_254.fa.aln	ORY68128.1	Esterase	CL0028	transferred	1.0	1.0	0.995
Cluster_254.fa.aln	ORY24932.1	Esterase	CL0028	transferred	1.0	1.0	0.995
Cluster_254.fa.aln	ORY24932.1	CBM_10	CBM_10	fused	0.2	0.0	0.0
Cluster_254.fa.aln	ORX43371.1	Esterase	CL0028	transferred	1.0	1.0	0.995
Cluster_254.fa.aln	ORY32644.1	Esterase	CL0028	transferred	1.0	1.0	0.995
Cluster_254.fa.aln	ORY32643.1	Esterase	CL0028	transferred	1.0	1.0	0.995
Cluster_254.fa.aln	ORX97692.1	Esterase	CL0028	transferred	1.0	1.0	0.995
Cluster_254.fa.aln	ORY20280.1	Esterase	CL0028	transferred	1.0	1.0	0.995
Cluster_254.fa.aln	ORX42573.1	Esterase	CL0028	transferred	1.0	1.0	0.995
Cluster_254.fa.aln	ORY24509.1	Esterase	CL0028	transferred	1.0	1.0	0.995
Cluster_254.fa.aln	ORY73328.1	Esterase	CL0028	transferred	1.0	1.0	0.995
Cluster_254.fa.aln	ORY73328.1	CBM_10	CBM_10	fused	0.2	0.0	0.0
Cluster_254.fa.aln	ORX80058.1	Esterase	CL0028	transferred	1.0	1.0	0.995
Cluster_254.fa.aln	ORX88119.1	Esterase	CL0028	transferred	1.0	1.0	0.995
Cluster_254.fa.aln	ORY81136.1	Esterase	CL0028	transferred	1.0	1.0	0.995
Cluster_254.fa.aln	ORY72632.1	Esterase	CL0028	transferred	1.0	1.0	0.995
Cluster_254.fa.aln	ORX84250.1	Esterase	CL0028	transferred	1.0	1.0	0.995
Cluster_254.fa.aln	ORX42666.1	Esterase	CL0028	transferred	1.0	1.0	0.995
Cluster_254.fa.aln	ORX42666.1	CBM_10	CBM_10	fused	0.2	0.0	0.0
Cluster_254.fa.aln	ORY32645.1	Esterase	CL0028	transferred	1.0	1.0	0.995
Cluster_254.fa.aln	ORX47676.1	Esterase	CL0028	transferred	1.0	1.0	0.995
Cluster_254.fa.aln	ORX47676.1	CBM_10	CBM_10	fused	0.2	0.0	0.0
Cluster_254.fa.aln	ORY24510.1	Esterase	CL0028	transferred	1.0	1.0	0.995
Cluster_254.fa.aln	ORX82737.1	Esterase	CL0028	transferred	1.0	1.0	0.995
Cluster_86.fa.aln	WP_117495196.1	CYTH	CL0273	lost	0.0	1.0	0.688
Cluster_86.fa.aln	WP_054739017.1	CYTH	CL0273	lost	0.0	1.0	0.688
Cluster_86.fa.aln	WP_163429801.1	CYTH	CL0273	lost	0.0	1.0	0.688
Cluster_86.fa.aln	WP_055215689.1	CYTH	CL0273	lost	0.0	1.0	0.688
Cluster_86.fa.aln	WP_029501733.1	CYTH	CL0273	lost	0.0	1.0	0.688
Cluster_86.fa.aln	WP_028530481.1	CYTH	CL0273	lost	0.0	1.0	0.688
Cluster_86.fa.aln	WP_173741420.1	CYTH	CL0273	lost	0.0	1.0	0.688
Cluster_86.fa.aln	WP_055650068.1	CYTH	CL0273	lost	0.0	1.0	0.688
Cluster_86.fa.aln	WP_092871492.1	CYTH	CL0273	lost	0.0	1.0	0.688
Cluster_86.fa.aln	WP_028062335.1	CYTH	CL0273	lost	0.0	1.0	0.688
Cluster_86.fa.aln	WP_173759538.1	CYTH	CL0273	lost	0.0	1.0	0.688
Cluster_86.fa.aln	WP_101875607.1	CYTH	CL0273	lost	0.0	1.0	0.688
Cluster_86.fa.aln	WP_004849194.1	CYTH	CL0273	lost	0.0	1.0	0.688
Cluster_86.fa.aln	WP_118265018.1	CYTH	CL0273	lost	0.0	1.0	0.688
Cluster_86.fa.aln	WP_118009257.1	CYTH	CL0273	lost	0.0	1.0	0.688
Cluster_86.fa.aln	WP_173740657.1	CYTH	CL0273	lost	0.0	1.0	0.688
Cluster_86.fa.aln	WP_055290447.1	CYTH	CL0273	lost	0.0	1.0	0.688
Cluster_86.fa.aln	OKZ37585.1	CYTH	CL0273	lost	0.0	1.0	0.688
Cluster_86.fa.aln	WP_154314528.1	CYTH	CL0273	lost	0.0	1.0	0.688
Cluster_86.fa.aln	WP_005604746.1	CYTH	CL0273	lost	0.0	1.0	0.688
Cluster_86.fa.aln	WP_109627298.1	CYTH	CL0273	lost	0.0	1.0	0.688
Cluster_86.fa.aln	WP_082425823.1	CYTH	CL0273	lost	0.0	1.0	0.688
Cluster_86.fa.aln	WP_059068932.1	CYTH	CL0273	lost	0.0	1.0	0.688
Cluster_86.fa.aln	WP_173471786.1	CYTH	CL0273	lost	0.0	1.0	0.688
Cluster_86.fa.aln	CUP20007.1	CYTH	CL0273	lost	0.0	1.0	0.688
Cluster_86.fa.aln	EEG74971.1	CYTH	CL0273	lost	0.0	1.0	0.688
Cluster_86.fa.aln	WP_173746550.1	CYTH	CL0273	lost	0.0	1.0	0.688
Cluster_86.fa.aln	WP_013273029.1	CYTH	CL0273	lost	0.0	1.0	0.688
Cluster_86.fa.aln	WP_173747170.1	CYTH	CL0273	lost	0.0	1.0	0.688
Cluster_86.fa.aln	WP_147577366.1	CYTH	CL0273	lost	0.0	1.0	0.688
Cluster_86.fa.aln	WP_007864001.1	CYTH	CL0273	lost	0.0	1.0	0.688
Cluster_86.fa.aln	WP_055056894.1	CYTH	CL0273	lost	0.0	1.0	0.688
Cluster_86.fa.aln	WP_129899212.1	CYTH	CL0273	lost	0.0	1.0	0.688
Cluster_86.fa.aln	WP_144096276.1	CYTH	CL0273	lost	0.0	1.0	0.688
Cluster_86.fa.aln	WP_117901050.1	CYTH	CL0273	lost	0.0	1.0	0.688
Cluster_86.fa.aln	WP_173755747.1	CYTH	CL0273	lost	0.0	1.0	0.688
Cluster_86.fa.aln	WP_165641157.1	CYTH	CL0273	lost	0.0	1.0	0.688
Cluster_86.fa.aln	WP_005359748.1	CYTH	CL0273	lost	0.0	1.0	0.688
Cluster_86.fa.aln	WP_115482613.1	CYTH	CL0273	lost	0.0	1.0	0.688
Cluster_86.fa.aln	WP_008374511.1	CYTH	CL0273	lost	0.0	1.0	0.688
Cluster_86.fa.aln	WP_118369876.1	CYTH	CL0273	lost	0.0	1.0	0.688
Cluster_86.fa.aln	WP_070088264.1	CYTH	CL0273	lost	0.0	1.0	0.688
Cluster_86.fa.aln	WP_013043234.1	CYTH	CL0273	lost	0.0	1.0	0.688
Cluster_86.fa.aln	WP_132092865.1	CYTH	CL0273	lost	0.0	1.0	0.688
Cluster_86.fa.aln	WP_026649515.1	CYTH	CL0273	lost	0.0	1.0	0.688
Cluster_86.fa.aln	WP_055261598.1	CYTH	CL0273	lost	0.0	1.0	0.688
Cluster_86.fa.aln	WP_173690279.1	CYTH	CL0273	lost	0.0	1.0	0.688
Cluster_86.fa.aln	WP_073590901.1	CYTH	CL0273	lost	0.0	1.0	0.688
Cluster_86.fa.aln	WP_148509751.1	CYTH	CL0273	lost	0.0	1.0	0.688
Cluster_86.fa.aln	WP_040434747.1	CYTH	CL0273	lost	0.0	1.0	0.688
Cluster_86.fa.aln	WP_117541647.1	CYTH	CL0273	lost	0.0	1.0	0.688
Cluster_86.fa.aln	WP_082427981.1	CYTH	CL0273	lost	0.0	1.0	0.688
Cluster_86.fa.aln	WP_173721781.1	CYTH	CL0273	lost	0.0	1.0	0.688
Cluster_86.fa.aln	WP_022388399.1	CYTH	CL0273	lost	0.0	1.0	0.688
Cluster_86.fa.aln	WP_024346351.1	CYTH	CL0273	lost	0.0	1.0	0.688
Cluster_86.fa.aln	WP_028242679.1	CYTH	CL0273	lost	0.0	1.0	0.688
Cluster_86.fa.aln	WP_144368967.1	CYTH	CL0273	lost	0.0	1.0	0.688
Cluster_86.fa.aln	WP_118381728.1	CYTH	CL0273	lost	0.0	1.0	0.688
Cluster_86.fa.aln	WP_015542125.1	CYTH	CL0273	lost	0.0	1.0	0.688
Cluster_86.fa.aln	CUQ63246.1	CYTH	CL0273	lost	0.0	1.0	0.688
Cluster_86.fa.aln	WP_173902248.1	CYTH	CL0273	lost	0.0	1.0	0.688
Cluster_86.fa.aln	WP_022099135.1	CYTH	CL0273	lost	0.0	1.0	0.688
Cluster_86.fa.aln	WP_117997036.1	CYTH	CL0273	lost	0.0	1.0	0.688
Cluster_86.fa.aln	WP_118050782.1	CYTH	CL0273	lost	0.0	1.0	0.688
Cluster_86.fa.aln	WP_144137263.1	CYTH	CL0273	lost	0.0	1.0	0.688
Cluster_86.fa.aln	WP_120198642.1	CYTH	CL0273	lost	0.0	1.0	0.688
Cluster_86.fa.aln	WP_118707684.1	CYTH	CL0273	lost	0.0	1.0	0.688
Cluster_86.fa.aln	WP_173772752.1	CYTH	CL0273	lost	0.0	1.0	0.688
Cluster_86.fa.aln	WP_187565439.1	CYTH	CL0273	lost	0.0	1.0	0.688
Cluster_86.fa.aln	WP_132273829.1	CYTH	CL0273	lost	0.0	1.0	0.688
Cluster_86.fa.aln	WP_059086111.1	CYTH	CL0273	lost	0.0	1.0	0.688
Cluster_86.fa.aln	WP_179962582.1	CYTH	CL0273	lost	0.0	1.0	0.688
Cluster_86.fa.aln	EDR48036.1	CYTH	CL0273	lost	0.0	1.0	0.688
Cluster_86.fa.aln	WP_078786884.1	CYTH	CL0273	lost	0.0	1.0	0.688
Cluster_86.fa.aln	WP_091233641.1	CYTH	CL0273	lost	0.0	1.0	0.688
Cluster_86.fa.aln	WP_022058762.1	CYTH	CL0273	lost	0.0	1.0	0.688
Cluster_86.fa.aln	WP_055054182.1	CYTH	CL0273	lost	0.0	1.0	0.688
Cluster_86.fa.aln	WP_119297490.1	CYTH	CL0273	lost	0.0	1.0	0.688
Cluster_86.fa.aln	WP_044923725.1	CYTH	CL0273	lost	0.0	1.0	0.688
Cluster_86.fa.aln	WP_025581326.1	CYTH	CL0273	lost	0.0	1.0	0.688
Cluster_86.fa.aln	WP_173687076.1	CYTH	CL0273	lost	0.0	1.0	0.688
Cluster_86.fa.aln	WP_105619127.1	CYTH	CL0273	lost	0.0	1.0	0.688
Cluster_86.fa.aln	WP_103988281.1	CYTH	CL0273	lost	0.0	1.0	0.688
Cluster_86.fa.aln	WP_173703299.1	CYTH	CL0273	lost	0.0	1.0	0.688
Cluster_86.fa.aln	WP_117638470.1	CYTH	CL0273	lost	0.0	1.0	0.688
Cluster_86.fa.aln	WP_130435264.1	CYTH	CL0273	lost	0.0	1.0	0.688
Cluster_86.fa.aln	EEG35003.1	CYTH	CL0273	lost	0.0	1.0	0.688
Cluster_86.fa.aln	WP_109216795.1	CYTH	CL0273	lost	0.0	1.0	0.688
Cluster_86.fa.aln	WP_117627636.1	CYTH	CL0273	lost	0.0	1.0	0.688
Cluster_86.fa.aln	WP_118231998.1	CYTH	CL0273	lost	0.0	1.0	0.688
Cluster_86.fa.aln	WP_173728665.1	CYTH	CL0273	lost	0.0	1.0	0.688
Cluster_86.fa.aln	WP_015512673.1	CYTH	CL0273	lost	0.0	1.0	0.688
Cluster_86.fa.aln	WP_055156981.1	CYTH	CL0273	lost	0.0	1.0	0.688
Cluster_86.fa.aln	WP_117787828.1	CYTH	CL0273	lost	0.0	1.0	0.688
Cluster_86.fa.aln	WP_035127722.1	CYTH	CL0273	lost	0.0	1.0	0.688
Cluster_86.fa.aln	WP_151623121.1	CYTH	CL0273	lost	0.0	1.0	0.688
Cluster_86.fa.aln	WP_005425290.1	CYTH	CL0273	lost	0.0	1.0	0.688
Cluster_86.fa.aln	WP_147598341.1	CYTH	CL0273	lost	0.0	1.0	0.688
Cluster_86.fa.aln	WP_117558243.1	CYTH	CL0273	lost	0.0	1.0	0.688
Cluster_86.fa.aln	WP_173679574.1	CYTH	CL0273	lost	0.0	1.0	0.688
Cluster_86.fa.aln	WP_099413849.1	CYTH	CL0273	lost	0.0	1.0	0.688
Cluster_86.fa.aln	WP_173682787.1	CYTH	CL0273	lost	0.0	1.0	0.688
Cluster_86.fa.aln	WP_173738607.1	CYTH	CL0273	lost	0.0	1.0	0.688
Cluster_86.fa.aln	WP_022068098.1	CYTH	CL0273	lost	0.0	1.0	0.688
Cluster_86.fa.aln	WP_002696243.1	CYTH	CL0273	lost	0.0	1.0	0.688
Cluster_86.fa.aln	WP_173705632.1	CYTH	CL0273	lost	0.0	1.0	0.688
Cluster_86.fa.aln	WP_006779482.1	CYTH	CL0273	lost	0.0	1.0	0.688
Cluster_86.fa.aln	WP_138346681.1	CYTH	CL0273	lost	0.0	1.0	0.688
Cluster_86.fa.aln	WP_147567847.1	CYTH	CL0273	lost	0.0	1.0	0.688
Cluster_86.fa.aln	WP_078785769.1	CYTH	CL0273	lost	0.0	1.0	0.688
Cluster_86.fa.aln	WP_154429089.1	CYTH	CL0273	lost	0.0	1.0	0.688
Cluster_86.fa.aln	WP_111918773.1	CYTH	CL0273	lost	0.0	1.0	0.688
Cluster_86.fa.aln	WP_133866999.1	CYTH	CL0273	lost	0.0	1.0	0.688
Cluster_86.fa.aln	WP_173884242.1	CYTH	CL0273	lost	0.0	1.0	0.688
Cluster_86.fa.aln	WP_099391063.1	CYTH	CL0273	lost	0.0	1.0	0.688
Cluster_86.fa.aln	WP_118351752.1	CYTH	CL0273	lost	0.0	1.0	0.688
Cluster_86.fa.aln	WP_173701333.1	CYTH	CL0273	lost	0.0	1.0	0.688
Cluster_86.fa.aln	WP_119196025.1	CYTH	CL0273	lost	0.0	1.0	0.688
Cluster_86.fa.aln	WP_109713120.1	CYTH	CL0273	lost	0.0	1.0	0.688
Cluster_86.fa.aln	WP_073994433.1	CYTH	CL0273	lost	0.0	1.0	0.688
Cluster_86.fa.aln	ORX84841.1	CBM_10	CBM_10	fused	1.0	0.0	0.0
Cluster_86.fa.aln	WP_004845546.1	CYTH	CL0273	lost	0.0	1.0	0.688
Cluster_86.fa.aln	ORY23239.1	CBM_10	CBM_10	fused	1.0	0.0	0.0
Cluster_151.fa.aln	OAQ35917.1	NACHT	CL0023	transferred	0.6	0.5	0.838
Cluster_151.fa.aln	OAQ35917.1	Pentapeptide	CL0505	transferred	0.7	1.0	0.765
Cluster_151.fa.aln	OAQ35917.1	WD40	CL0186	transferred	0.871	1.0	0.978
Cluster_151.fa.aln	OAQ35397.1	WD40	CL0186	transferred	0.871	1.0	0.978
Cluster_151.fa.aln	OAQ35397.1	Pentapeptide	CL0505	transferred	0.7	1.0	0.765
Cluster_151.fa.aln	OAQ35824.1	WD40	CL0186	transferred	0.871	1.0	0.978
Cluster_151.fa.aln	OAQ35824.1	Pentapeptide	CL0505	transferred	0.7	1.0	0.765
Cluster_151.fa.aln	OAQ32671.1	NACHT	CL0023	transferred	0.6	0.5	0.838
Cluster_151.fa.aln	OAQ32671.1	Zn_clus	Zn_clus	fused	0.014	0.0	0.0
Cluster_151.fa.aln	OAQ32671.1	Pentapeptide	CL0505	transferred	0.7	1.0	0.765
Cluster_151.fa.aln	OAQ32671.1	WD40	CL0186	transferred	0.871	1.0	0.978
Cluster_151.fa.aln	OAQ25253.1	Pentapeptide	CL0505	transferred	0.7	1.0	0.765
Cluster_151.fa.aln	OAQ26882.1	WD40	CL0186	transferred	0.871	1.0	0.978
Cluster_151.fa.aln	OAQ24014.1	NACHT	CL0023	transferred	0.6	0.5	0.838
Cluster_151.fa.aln	OAQ24014.1	Pentapeptide	CL0505	transferred	0.7	1.0	0.765
Cluster_151.fa.aln	OAQ24014.1	WD40	CL0186	transferred	0.871	1.0	0.978
Cluster_151.fa.aln	OAQ26215.1	NACHT	CL0023	transferred	0.6	0.5	0.838
Cluster_151.fa.aln	OAQ26215.1	Pentapeptide	CL0505	transferred	0.7	1.0	0.765
Cluster_151.fa.aln	OAQ26215.1	WD40	CL0186	transferred	0.871	1.0	0.978
Cluster_151.fa.aln	OAQ27423.1	NACHT	CL0023	transferred	0.6	0.5	0.838
Cluster_151.fa.aln	OAQ27423.1	Pentapeptide	CL0505	transferred	0.7	1.0	0.765
Cluster_151.fa.aln	OAQ27423.1	WD40	CL0186	transferred	0.871	1.0	0.978
Cluster_151.fa.aln	OAQ25338.1	NACHT	CL0023	transferred	0.6	0.5	0.838
Cluster_151.fa.aln	OAQ25338.1	Pentapeptide	CL0505	transferred	0.7	1.0	0.765
Cluster_151.fa.aln	OAQ25338.1	WD40	CL0186	transferred	0.871	1.0	0.978
Cluster_151.fa.aln	OAQ31052.1	WD40	CL0186	transferred	0.871	1.0	0.978
Cluster_151.fa.aln	OAQ31052.1	Pentapeptide	CL0505	transferred	0.7	1.0	0.765
Cluster_151.fa.aln	OAQ23541.1	NACHT	CL0023	transferred	0.6	0.5	0.838
Cluster_151.fa.aln	OAQ23541.1	Pentapeptide	CL0505	transferred	0.7	1.0	0.765
Cluster_151.fa.aln	OAQ23541.1	WD40	CL0186	transferred	0.871	1.0	0.978
Cluster_151.fa.aln	OAQ23141.1	NACHT	CL0023	transferred	0.6	0.5	0.838
Cluster_151.fa.aln	OAQ23141.1	WD40	CL0186	transferred	0.871	1.0	0.978
Cluster_151.fa.aln	OAQ33189.1	NACHT	CL0023	transferred	0.6	0.5	0.838
Cluster_151.fa.aln	OAQ33189.1	Pentapeptide	CL0505	transferred	0.7	1.0	0.765
Cluster_151.fa.aln	OAQ33189.1	WD40	CL0186	transferred	0.871	1.0	0.978
Cluster_151.fa.aln	OAQ24653.1	NACHT	CL0023	transferred	0.6	0.5	0.838
Cluster_151.fa.aln	OAQ24653.1	Pentapeptide	CL0505	transferred	0.7	1.0	0.765
Cluster_151.fa.aln	OAQ24653.1	WD40	CL0186	transferred	0.871	1.0	0.978
Cluster_151.fa.aln	KFH66451.1	NACHT	CL0023	transferred	0.6	0.5	0.838
Cluster_151.fa.aln	KFH66451.1	Pentapeptide	CL0505	transferred	0.7	1.0	0.765
Cluster_151.fa.aln	KFH66451.1	WD40	CL0186	transferred	0.871	1.0	0.978
Cluster_151.fa.aln	OAQ27426.1	NACHT	CL0023	transferred	0.6	0.5	0.838
Cluster_151.fa.aln	OAQ27426.1	Pentapeptide	CL0505	transferred	0.7	1.0	0.765
Cluster_151.fa.aln	OAQ27426.1	WD40	CL0186	transferred	0.871	1.0	0.978
Cluster_151.fa.aln	OAQ25337.1	NACHT	CL0023	transferred	0.6	0.5	0.838
Cluster_151.fa.aln	OAQ25337.1	Pentapeptide	CL0505	transferred	0.7	1.0	0.765
Cluster_151.fa.aln	OAQ25337.1	WD40	CL0186	transferred	0.871	1.0	0.978
Cluster_151.fa.aln	OAQ32542.1	WD40	CL0186	transferred	0.871	1.0	0.978
Cluster_151.fa.aln	OAQ24028.1	NACHT	CL0023	transferred	0.6	0.5	0.838
Cluster_151.fa.aln	OAQ24028.1	Pentapeptide	CL0505	transferred	0.7	1.0	0.765
Cluster_151.fa.aln	OAQ24028.1	WD40	CL0186	transferred	0.871	1.0	0.978
Cluster_151.fa.aln	OAQ35329.1	WD40	CL0186	transferred	0.871	1.0	0.978
Cluster_151.fa.aln	OAQ31114.1	WD40	CL0186	transferred	0.871	1.0	0.978
Cluster_151.fa.aln	OAQ31114.1	Pentapeptide	CL0505	transferred	0.7	1.0	0.765
Cluster_151.fa.aln	OAQ35404.1	NACHT	CL0023	transferred	0.6	0.5	0.838
Cluster_151.fa.aln	OAQ35404.1	WD40	CL0186	transferred	0.871	1.0	0.978
Cluster_151.fa.aln	OAQ35944.1	NACHT	CL0023	transferred	0.6	0.5	0.838
Cluster_151.fa.aln	OAQ35944.1	Pentapeptide	CL0505	transferred	0.7	1.0	0.765
Cluster_151.fa.aln	OAQ35944.1	WD40	CL0186	transferred	0.871	1.0	0.978
Cluster_151.fa.aln	OAQ28203.1	WD40	CL0186	transferred	0.871	1.0	0.978
Cluster_151.fa.aln	OAQ28203.1	Pentapeptide	CL0505	transferred	0.7	1.0	0.765
Cluster_151.fa.aln	OAQ24684.1	WD40	CL0186	transferred	0.871	1.0	0.978
Cluster_151.fa.aln	OAQ24684.1	Pentapeptide	CL0505	transferred	0.7	1.0	0.765
Cluster_151.fa.aln	OAQ24648.1	WD40	CL0186	transferred	0.871	1.0	0.978
Cluster_151.fa.aln	OAQ24648.1	Pentapeptide	CL0505	transferred	0.7	1.0	0.765
Cluster_151.fa.aln	OAQ24077.1	WD40	CL0186	transferred	0.871	1.0	0.978
Cluster_151.fa.aln	OAQ35014.1	NACHT	CL0023	transferred	0.6	0.5	0.838
Cluster_151.fa.aln	OAQ28571.1	NACHT	CL0023	transferred	0.6	0.5	0.838
Cluster_151.fa.aln	OAQ28571.1	Pentapeptide	CL0505	transferred	0.7	1.0	0.765
Cluster_151.fa.aln	OAQ28571.1	WD40	CL0186	transferred	0.871	1.0	0.978
Cluster_151.fa.aln	OAQ25865.1	NACHT	CL0023	transferred	0.6	0.5	0.838
Cluster_151.fa.aln	OAQ25865.1	Pentapeptide	CL0505	transferred	0.7	1.0	0.765
Cluster_151.fa.aln	OAQ25865.1	WD40	CL0186	transferred	0.871	1.0	0.978
Cluster_151.fa.aln	OAQ35077.1	NACHT	CL0023	transferred	0.6	0.5	0.838
Cluster_151.fa.aln	OAQ24233.1	NACHT	CL0023	transferred	0.6	0.5	0.838
Cluster_151.fa.aln	OAQ24233.1	Pentapeptide	CL0505	transferred	0.7	1.0	0.765
Cluster_151.fa.aln	OAQ24233.1	WD40	CL0186	transferred	0.871	1.0	0.978
Cluster_151.fa.aln	OAQ24665.1	WD40	CL0186	transferred	0.871	1.0	0.978
Cluster_151.fa.aln	OAQ24665.1	Pentapeptide	CL0505	transferred	0.7	1.0	0.765
Cluster_151.fa.aln	OAQ35034.1	NACHT	CL0023	transferred	0.6	0.5	0.838
Cluster_151.fa.aln	OAQ26180.1	WD40	CL0186	transferred	0.871	1.0	0.978
Cluster_151.fa.aln	OAQ26180.1	Pentapeptide	CL0505	transferred	0.7	1.0	0.765
Cluster_151.fa.aln	OAQ32640.1	NACHT	CL0023	transferred	0.6	0.5	0.838
Cluster_151.fa.aln	OAQ32640.1	Pentapeptide	CL0505	transferred	0.7	1.0	0.765
Cluster_151.fa.aln	OAQ32640.1	WD40	CL0186	transferred	0.871	1.0	0.978
Cluster_151.fa.aln	OAQ24954.1	NACHT	CL0023	transferred	0.6	0.5	0.838
Cluster_151.fa.aln	OAQ24954.1	Pentapeptide	CL0505	transferred	0.7	1.0	0.765
Cluster_151.fa.aln	OAQ24954.1	WD40	CL0186	transferred	0.871	1.0	0.978
Cluster_151.fa.aln	OAQ31226.1	NACHT	CL0023	transferred	0.6	0.5	0.838
Cluster_151.fa.aln	OAQ31226.1	Pentapeptide	CL0505	transferred	0.7	1.0	0.765
Cluster_151.fa.aln	OAQ31226.1	WD40	CL0186	transferred	0.871	1.0	0.978
Cluster_151.fa.aln	OAQ23433.1	WD40	CL0186	transferred	0.871	1.0	0.978
Cluster_151.fa.aln	OAQ28208.1	NACHT	CL0023	transferred	0.6	0.5	0.838
Cluster_151.fa.aln	OAQ28208.1	Pentapeptide	CL0505	transferred	0.7	1.0	0.765
Cluster_151.fa.aln	OAQ28208.1	WD40	CL0186	transferred	0.871	1.0	0.978
Cluster_151.fa.aln	OAQ28206.1	Pentapeptide	CL0505	transferred	0.7	1.0	0.765
Cluster_151.fa.aln	OAQ24646.1	WD40	CL0186	transferred	0.871	1.0	0.978
Cluster_151.fa.aln	OAQ35421.1	NACHT	CL0023	transferred	0.6	0.5	0.838
Cluster_151.fa.aln	OAQ35421.1	Pentapeptide	CL0505	transferred	0.7	1.0	0.765
Cluster_151.fa.aln	OAQ35421.1	WD40	CL0186	transferred	0.871	1.0	0.978
Cluster_151.fa.aln	OAQ31873.1	NACHT	CL0023	transferred	0.6	0.5	0.838
Cluster_151.fa.aln	OAQ35070.1	NACHT	CL0023	transferred	0.6	0.5	0.838
Cluster_151.fa.aln	OAQ29254.1	WD40	CL0186	transferred	0.871	1.0	0.978
Cluster_151.fa.aln	OAQ29254.1	Pentapeptide	CL0505	transferred	0.7	1.0	0.765
Cluster_151.fa.aln	OAQ35791.1	WD40	CL0186	transferred	0.871	1.0	0.978
Cluster_151.fa.aln	OAQ22447.1	NACHT	CL0023	transferred	0.6	0.5	0.838
Cluster_151.fa.aln	OAQ22447.1	Pentapeptide	CL0505	transferred	0.7	1.0	0.765
Cluster_151.fa.aln	OAQ22447.1	WD40	CL0186	transferred	0.871	1.0	0.978
Cluster_151.fa.aln	OAQ28218.1	NACHT	CL0023	transferred	0.6	0.5	0.838
Cluster_151.fa.aln	OAQ28218.1	Pentapeptide	CL0505	transferred	0.7	1.0	0.765
Cluster_151.fa.aln	OAQ28218.1	WD40	CL0186	transferred	0.871	1.0	0.978
Cluster_151.fa.aln	OAQ23208.1	WD40	CL0186	transferred	0.871	1.0	0.978
Cluster_151.fa.aln	OAQ23208.1	Pentapeptide	CL0505	transferred	0.7	1.0	0.765
Cluster_151.fa.aln	OAQ28572.1	NACHT	CL0023	transferred	0.6	0.5	0.838
Cluster_151.fa.aln	OAQ28572.1	Pentapeptide	CL0505	transferred	0.7	1.0	0.765
Cluster_151.fa.aln	OAQ28572.1	WD40	CL0186	transferred	0.871	1.0	0.978
Cluster_151.fa.aln	OAQ32666.1	NACHT	CL0023	transferred	0.6	0.5	0.838
Cluster_151.fa.aln	OAQ32666.1	Pentapeptide	CL0505	transferred	0.7	1.0	0.765
Cluster_151.fa.aln	OAQ32666.1	WD40	CL0186	transferred	0.871	1.0	0.978
Cluster_151.fa.aln	OAQ31265.1	NACHT	CL0023	transferred	0.6	0.5	0.838
Cluster_151.fa.aln	OAQ31265.1	Pentapeptide	CL0505	transferred	0.7	1.0	0.765
Cluster_151.fa.aln	OAQ31265.1	WD40	CL0186	transferred	0.871	1.0	0.978
Cluster_151.fa.aln	OAQ22741.1	WD40	CL0186	transferred	0.871	1.0	0.978
Cluster_151.fa.aln	OAQ28836.1	NACHT	CL0023	transferred	0.6	0.5	0.838
Cluster_151.fa.aln	OAQ28836.1	Pentapeptide	CL0505	transferred	0.7	1.0	0.765
Cluster_151.fa.aln	OAQ28836.1	WD40	CL0186	transferred	0.871	1.0	0.978
Cluster_151.fa.aln	OAQ24245.1	NACHT	CL0023	transferred	0.6	0.5	0.838
Cluster_151.fa.aln	OAQ24245.1	WD40	CL0186	transferred	0.871	1.0	0.978
Cluster_151.fa.aln	OAQ25866.1	NACHT	CL0023	transferred	0.6	0.5	0.838
Cluster_151.fa.aln	OAQ25866.1	Pentapeptide	CL0505	transferred	0.7	1.0	0.765
Cluster_151.fa.aln	OAQ25866.1	WD40	CL0186	transferred	0.871	1.0	0.978
Cluster_151.fa.aln	OAQ30231.1	NACHT	CL0023	transferred	0.6	0.5	0.838
Cluster_151.fa.aln	OAQ30231.1	Pentapeptide	CL0505	transferred	0.7	1.0	0.765
Cluster_151.fa.aln	OAQ30231.1	WD40	CL0186	transferred	0.871	1.0	0.978
Cluster_151.fa.aln	OAQ28202.1	NACHT	CL0023	transferred	0.6	0.5	0.838
Cluster_151.fa.aln	OAQ28202.1	Pentapeptide	CL0505	transferred	0.7	1.0	0.765
Cluster_151.fa.aln	OAQ28202.1	WD40	CL0186	transferred	0.871	1.0	0.978
Cluster_151.fa.aln	OAQ29311.1	WD40	CL0186	transferred	0.871	1.0	0.978
Cluster_151.fa.aln	OAQ29311.1	Pentapeptide	CL0505	transferred	0.7	1.0	0.765
Cluster_151.fa.aln	OAQ32677.1	NACHT	CL0023	transferred	0.6	0.5	0.838
Cluster_151.fa.aln	OAQ32677.1	Pentapeptide	CL0505	transferred	0.7	1.0	0.765
Cluster_151.fa.aln	OAQ32677.1	WD40	CL0186	transferred	0.871	1.0	0.978
Cluster_151.fa.aln	OAQ23322.1	NACHT	CL0023	transferred	0.6	0.5	0.838
Cluster_151.fa.aln	OAQ23322.1	WD40	CL0186	transferred	0.871	1.0	0.978
Cluster_151.fa.aln	OAQ28219.1	NACHT	CL0023	transferred	0.6	0.5	0.838
Cluster_151.fa.aln	OAQ28219.1	Pentapeptide	CL0505	transferred	0.7	1.0	0.765
Cluster_151.fa.aln	OAQ28219.1	WD40	CL0186	transferred	0.871	1.0	0.978
Cluster_151.fa.aln	KFH70876.1	WD40	CL0186	transferred	0.871	1.0	0.978
Cluster_151.fa.aln	KFH70876.1	Pentapeptide	CL0505	transferred	0.7	1.0	0.765
Cluster_151.fa.aln	OAQ29906.1	WD40	CL0186	transferred	0.871	1.0	0.978
Cluster_151.fa.aln	OAQ24243.1	WD40	CL0186	transferred	0.871	1.0	0.978
Cluster_151.fa.aln	OAQ35806.1	WD40	CL0186	transferred	0.871	1.0	0.978
Cluster_151.fa.aln	OAQ35806.1	Pentapeptide	CL0505	transferred	0.7	1.0	0.765
Cluster_556.fa.aln	ORY42152.1	SnoaL_2	CL0051	transferred	1.0	1.0	0.995
Cluster_325.fa.aln	KAE8922636.1	DDE_1	CL0219	lost	0.0	0.417	0.613
Cluster_325.fa.aln	KAE9126661.1	DDE_1	CL0219	lost	0.0	0.417	0.613
Cluster_325.fa.aln	KAE9024907.1	DDE_1	CL0219	lost	0.0	0.417	0.613
Cluster_325.fa.aln	KAE9317377.1	DDE_1	CL0219	lost	0.0	0.417	0.613
Cluster_325.fa.aln	KAE9033386.1	DDE_1	CL0219	lost	0.0	0.417	0.613
Cluster_325.fa.aln	KAE9191098.1	DDE_1	CL0219	lost	0.0	0.417	0.613
Cluster_325.fa.aln	KAE9291003.1	DDE_1	CL0219	lost	0.0	0.417	0.613
Cluster_325.fa.aln	KAE9101766.1	DDE_1	CL0219	lost	0.0	0.417	0.613
Cluster_325.fa.aln	KAE9102021.1	DDE_1	CL0219	lost	0.0	0.417	0.613
Cluster_325.fa.aln	KAE8878918.1	DDE_1	CL0219	lost	0.0	0.417	0.613
Cluster_325.fa.aln	KAE8883486.1	DDE_1	CL0219	lost	0.0	0.417	0.613
Cluster_325.fa.aln	KAE9028807.1	DDE_1	CL0219	lost	0.0	0.417	0.613
Cluster_325.fa.aln	RQM22443.1	DDE_1	CL0219	lost	0.0	0.417	0.613
Cluster_325.fa.aln	KAE9336584.1	DDE_1	CL0219	lost	0.0	0.417	0.613
Cluster_325.fa.aln	KUF84422.1	DDE_1	CL0219	lost	0.0	0.417	0.613
Cluster_325.fa.aln	RAW23111.1	DDE_1	CL0219	lost	0.0	0.417	0.613
Cluster_325.fa.aln	KAE9171434.1	DDE_1	CL0219	lost	0.0	0.417	0.613
Cluster_325.fa.aln	POM60316.1	DDE_1	CL0219	lost	0.0	0.417	0.613
Cluster_325.fa.aln	KAF0709828.1	DDE_1	CL0219	lost	0.0	0.417	0.613
Cluster_325.fa.aln	KAE9274097.1	DDE_1	CL0219	lost	0.0	0.417	0.613
Cluster_325.fa.aln	KAE9210742.1	DDE_1	CL0219	lost	0.0	0.417	0.613
Cluster_325.fa.aln	KAE8942790.1	DDE_1	CL0219	lost	0.0	0.417	0.613
Cluster_325.fa.aln	KAE8997295.1	DDE_1	CL0219	lost	0.0	0.417	0.613
Cluster_325.fa.aln	OWZ06122.1	DDE_1	CL0219	lost	0.0	0.417	0.613
Cluster_325.fa.aln	KAE8987755.1	DDE_1	CL0219	lost	0.0	0.417	0.613
Cluster_325.fa.aln	KAE8880253.1	DDE_1	CL0219	lost	0.0	0.417	0.613
Cluster_325.fa.aln	KAE8919796.1	DDE_1	CL0219	lost	0.0	0.417	0.613
Cluster_325.fa.aln	KUF83444.1	DDE_1	CL0219	lost	0.0	0.417	0.613
Cluster_325.fa.aln	KAE9248299.1	DDE_1	CL0219	lost	0.0	0.417	0.613
Cluster_325.fa.aln	RAW27887.1	DDE_1	CL0219	lost	0.0	0.417	0.613
Cluster_325.fa.aln	XP_005718593.1	DDE_1	CL0219	lost	0.0	0.417	0.613
Cluster_325.fa.aln	KAE8908353.1	DDE_1	CL0219	lost	0.0	0.417	0.613
Cluster_325.fa.aln	OWY95438.1	DDE_1	CL0219	lost	0.0	0.417	0.613
Cluster_325.fa.aln	KAE8940317.1	DDE_1	CL0219	lost	0.0	0.417	0.613
Cluster_325.fa.aln	KAE9009930.1	DDE_1	CL0219	lost	0.0	0.417	0.613
Cluster_325.fa.aln	KAE9349531.1	DDE_1	CL0219	lost	0.0	0.417	0.613
Cluster_325.fa.aln	RHY95999.1	DDE_1	CL0219	lost	0.0	0.417	0.613
Cluster_325.fa.aln	OWY97242.1	DDE_1	CL0219	lost	0.0	0.417	0.613
Cluster_325.fa.aln	KAE8910680.1	DDE_1	CL0219	lost	0.0	0.417	0.613
Cluster_325.fa.aln	KAE8904823.1	DDE_1	CL0219	lost	0.0	0.417	0.613
Cluster_325.fa.aln	KAE8880244.1	DDE_1	CL0219	lost	0.0	0.417	0.613
Cluster_325.fa.aln	KAE9215427.1	DDE_1	CL0219	lost	0.0	0.417	0.613
Cluster_325.fa.aln	KAE9051788.1	DDE_1	CL0219	lost	0.0	0.417	0.613
Cluster_325.fa.aln	KAE8900119.1	DDE_1	CL0219	lost	0.0	0.417	0.613
Cluster_325.fa.aln	KAE8882691.1	DDE_1	CL0219	lost	0.0	0.417	0.613
Cluster_325.fa.aln	KAE9123176.1	DDE_1	CL0219	lost	0.0	0.417	0.613
Cluster_325.fa.aln	KAE8962496.1	DDE_1	CL0219	lost	0.0	0.417	0.613
Cluster_325.fa.aln	KAE8967479.1	DDE_1	CL0219	lost	0.0	0.417	0.613
Cluster_325.fa.aln	OWZ09170.1	DDE_1	CL0219	lost	0.0	0.417	0.613
Cluster_325.fa.aln	KAE8934151.1	DDE_1	CL0219	lost	0.0	0.417	0.613
Cluster_325.fa.aln	XP_005717819.1	DDE_1	CL0219	lost	0.0	0.417	0.613
Cluster_325.fa.aln	XP_009514822.1	DDE_1	CL0219	lost	0.0	0.417	0.613
Cluster_325.fa.aln	OWY97963.1	DDE_1	CL0219	lost	0.0	0.417	0.613
Cluster_325.fa.aln	KAE9033223.1	DDE_1	CL0219	lost	0.0	0.417	0.613
Cluster_325.fa.aln	KAE8889526.1	DDE_1	CL0219	lost	0.0	0.417	0.613
Cluster_325.fa.aln	KAE8987780.1	DDE_1	CL0219	lost	0.0	0.417	0.613
Cluster_325.fa.aln	KAE9180378.1	DDE_1	CL0219	lost	0.0	0.417	0.613
Cluster_325.fa.aln	KAE9036818.1	DDE_1	CL0219	lost	0.0	0.417	0.613
Cluster_325.fa.aln	OWY94915.1	DDE_1	CL0219	lost	0.0	0.417	0.613
Cluster_325.fa.aln	KAE9021777.1	DDE_1	CL0219	lost	0.0	0.417	0.613
Cluster_325.fa.aln	KAE9263563.1	DDE_1	CL0219	lost	0.0	0.417	0.613
Cluster_325.fa.aln	KAF0704640.1	DDE_1	CL0219	lost	0.0	0.417	0.613
Cluster_325.fa.aln	XP_009532508.1	DDE_1	CL0219	lost	0.0	0.417	0.613
Cluster_325.fa.aln	KAE9339960.1	DDE_1	CL0219	lost	0.0	0.417	0.613
Cluster_325.fa.aln	KAE9233526.1	DDE_1	CL0219	lost	0.0	0.417	0.613
Cluster_325.fa.aln	KAE9040393.1	DDE_1	CL0219	lost	0.0	0.417	0.613
Cluster_325.fa.aln	KAE9045146.1	DDE_1	CL0219	lost	0.0	0.417	0.613
Cluster_325.fa.aln	KAE9059207.1	DDE_1	CL0219	lost	0.0	0.417	0.613
Cluster_325.fa.aln	KAE9240358.1	DDE_1	CL0219	lost	0.0	0.417	0.613
Cluster_325.fa.aln	SPQ96949.1	DDE_1	CL0219	lost	0.0	0.417	0.613
Cluster_39.fa.aln	AWI66989.1	GH97_C	CL0369	transferred	1.0	1.0	1.0
Cluster_39.fa.aln	AWI66989.1	Glyco_hydro_97	CL0058	transferred	1.0	1.0	1.0
Cluster_39.fa.aln	ORY43221.1	GH97_C	CL0369	transferred	1.0	1.0	1.0
Cluster_39.fa.aln	ORY43221.1	Glyco_hydro_97	CL0058	transferred	1.0	1.0	1.0
Cluster_39.fa.aln	ORY43221.1	CBM_10	CBM_10	fused	0.5	0.0	0.0
Cluster_346.fa.aln	ORY52142.1	AAA_19	CL0023	transferred	1.0	0.0	0.984
Cluster_346.fa.aln	ORY52142.1	PDDEXK_3	CL0236	transferred	1.0	1.0	0.524
Cluster_346.fa.aln	ORX69333.1	AAA_19	CL0023	transferred	1.0	0.0	0.984
Cluster_346.fa.aln	ORX69333.1	PDDEXK_3	CL0236	transferred	1.0	1.0	0.524
Cluster_346.fa.aln	ORX51145.1	AAA_19	CL0023	transferred	1.0	0.0	0.984
Cluster_346.fa.aln	ORX51145.1	PDDEXK_3	CL0236	transferred	1.0	1.0	0.524
Cluster_465.fa.aln	KXN64998.1	Trypsin	CL0124	transferred	1.0	1.0	1.0
Cluster_465.fa.aln	KXN68345.1	Trypsin	CL0124	transferred	1.0	1.0	1.0
Cluster_492.fa.aln	ORX49217.1	Glyco_hydro_53	CL0058	transferred	1.0	1.0	1.0
Cluster_492.fa.aln	AWI66980.1	Glyco_hydro_53	CL0058	transferred	1.0	1.0	1.0
Cluster_492.fa.aln	ORX85598.1	Glyco_hydro_53	CL0058	transferred	1.0	1.0	1.0
Cluster_517.fa.aln	ORX63940.1	Phage_lysozyme2	CL0037	transferred	1.0	0.5	1.0
Cluster_449.fa.aln	ORY25984.1	HHH	CL0198	transferred	1.0	1.0	0.993
Cluster_228.fa.aln	WP_010501260.1	Macro	CL0223	lost	0.0	1.0	0.974
Cluster_228.fa.aln	WP_005546415.1	Macro	CL0223	lost	0.0	1.0	0.974
Cluster_228.fa.aln	WP_088834158.1	Macro	CL0223	lost	0.0	1.0	0.974
Cluster_228.fa.aln	WP_090677475.1	Macro	CL0223	lost	0.0	1.0	0.974
Cluster_228.fa.aln	WP_042227525.1	Macro	CL0223	lost	0.0	1.0	0.974
Cluster_228.fa.aln	KRL84321.1	Macro	CL0223	lost	0.0	1.0	0.974
Cluster_228.fa.aln	WP_058015691.1	Macro	CL0223	lost	0.0	1.0	0.974
Cluster_228.fa.aln	WP_025020363.1	Macro	CL0223	lost	0.0	1.0	0.974
Cluster_228.fa.aln	WP_127589221.1	Macro	CL0223	lost	0.0	1.0	0.974
Cluster_228.fa.aln	WP_097876943.1	Macro	CL0223	lost	0.0	1.0	0.974
Cluster_228.fa.aln	WP_106065329.1	Macro	CL0223	lost	0.0	1.0	0.974
Cluster_228.fa.aln	WP_065097340.1	Macro	CL0223	lost	0.0	1.0	0.974
Cluster_228.fa.aln	WP_138186733.1	Macro	CL0223	lost	0.0	1.0	0.974
Cluster_228.fa.aln	WP_153578785.1	Macro	CL0223	lost	0.0	1.0	0.974
Cluster_228.fa.aln	WP_163859797.1	Macro	CL0223	lost	0.0	1.0	0.974
Cluster_228.fa.aln	WP_098392787.1	Macro	CL0223	lost	0.0	1.0	0.974
Cluster_228.fa.aln	WP_079709807.1	Macro	CL0223	lost	0.0	1.0	0.974
Cluster_228.fa.aln	WP_063187003.1	Macro	CL0223	lost	0.0	1.0	0.974
Cluster_228.fa.aln	WP_036675006.1	Macro	CL0223	lost	0.0	1.0	0.974
Cluster_228.fa.aln	WP_098294491.1	Macro	CL0223	lost	0.0	1.0	0.974
Cluster_228.fa.aln	WP_127462940.1	Macro	CL0223	lost	0.0	1.0	0.974
Cluster_228.fa.aln	WP_007128434.1	Macro	CL0223	lost	0.0	1.0	0.974
Cluster_228.fa.aln	WP_148932725.1	Macro	CL0223	lost	0.0	1.0	0.974
Cluster_228.fa.aln	WP_131239277.1	Macro	CL0223	lost	0.0	1.0	0.974
Cluster_228.fa.aln	WP_108530817.1	Macro	CL0223	lost	0.0	1.0	0.974
Cluster_228.fa.aln	WP_023859252.1	Macro	CL0223	lost	0.0	1.0	0.974
Cluster_228.fa.aln	WP_098368895.1	Macro	CL0223	lost	0.0	1.0	0.974
Cluster_228.fa.aln	WP_079409181.1	Macro	CL0223	lost	0.0	1.0	0.974
Cluster_228.fa.aln	WP_055667922.1	Macro	CL0223	lost	0.0	1.0	0.974
Cluster_228.fa.aln	WP_080845660.1	Macro	CL0223	lost	0.0	1.0	0.974
Cluster_228.fa.aln	WP_068940399.1	Macro	CL0223	lost	0.0	1.0	0.974
Cluster_228.fa.aln	SMF86871.1	Macro	CL0223	lost	0.0	1.0	0.974
Cluster_228.fa.aln	WP_050944924.1	Macro	CL0223	lost	0.0	1.0	0.974
Cluster_228.fa.aln	WP_117730401.1	Macro	CL0223	lost	0.0	1.0	0.974
Cluster_228.fa.aln	WP_025847375.1	Macro	CL0223	lost	0.0	1.0	0.974
Cluster_228.fa.aln	TFG99053.1	Macro	CL0223	lost	0.0	1.0	0.974
Cluster_228.fa.aln	WP_137054596.1	Macro	CL0223	lost	0.0	1.0	0.974
Cluster_228.fa.aln	WP_094016098.1	Macro	CL0223	lost	0.0	1.0	0.974
Cluster_228.fa.aln	WP_148960855.1	Macro	CL0223	lost	0.0	1.0	0.974
Cluster_228.fa.aln	WP_145862513.1	Macro	CL0223	lost	0.0	1.0	0.974
Cluster_228.fa.aln	WP_113035861.1	Macro	CL0223	lost	0.0	1.0	0.974
Cluster_223.fa.aln	KXS20929.1	IRK	CL0030	transferred	1.0	1.0	0.993
Cluster_223.fa.aln	KXS20929.1	IRK_C	CL0159	transferred	1.0	1.0	1.0
Cluster_277.fa.aln	ORY21173.1	MFS_1	CL0015	transferred	1.0	1.0	1.0
Cluster_277.fa.aln	ORX42397.1	MFS_1	CL0015	transferred	1.0	1.0	1.0
Cluster_277.fa.aln	ORX77666.1	MFS_1	CL0015	transferred	1.0	1.0	1.0
Cluster_277.fa.aln	ORY49205.1	MFS_1	CL0015	transferred	1.0	1.0	1.0
Cluster_293.fa.aln	ORX56689.1	Peptidase_C69	CL0052	transferred	1.0	1.0	1.0
Cluster_293.fa.aln	ORY82194.1	Peptidase_C69	CL0052	transferred	1.0	1.0	1.0
Cluster_198.fa.aln	ORX56637.1	Acyl_transf_3	CL0316	transferred	0.75	1.0	0.981
Cluster_198.fa.aln	ORX49623.1	Acyl_transf_3	CL0316	transferred	0.75	1.0	0.981
Cluster_198.fa.aln	ORX76212.1	Acyl_transf_3	CL0316	transferred	0.75	1.0	0.981
Cluster_332.fa.aln	WP_136776480.1	RNase_Y_N	RNase_Y_N	lost	0.0	1.0	1.0
Cluster_332.fa.aln	WP_135230625.1	RNase_Y_N	RNase_Y_N	lost	0.0	1.0	1.0
Cluster_332.fa.aln	EUJ49276.1	RNase_Y_N	RNase_Y_N	lost	0.0	1.0	1.0
Cluster_332.fa.aln	VQU44113.1	RNase_Y_N	RNase_Y_N	lost	0.0	1.0	1.0
Cluster_332.fa.aln	WP_012882720.1	RNase_Y_N	RNase_Y_N	lost	0.0	1.0	1.0
Cluster_332.fa.aln	WP_090398900.1	RNase_Y_N	RNase_Y_N	lost	0.0	1.0	1.0
Cluster_332.fa.aln	WP_023177208.1	RNase_Y_N	RNase_Y_N	lost	0.0	1.0	1.0
Cluster_332.fa.aln	WP_008788841.1	RNase_Y_N	RNase_Y_N	lost	0.0	1.0	1.0
Cluster_332.fa.aln	WP_026799847.1	RNase_Y_N	RNase_Y_N	lost	0.0	1.0	1.0
Cluster_332.fa.aln	WP_038043248.1	RNase_Y_N	RNase_Y_N	lost	0.0	1.0	1.0
Cluster_332.fa.aln	WP_004609920.1	RNase_Y_N	RNase_Y_N	lost	0.0	1.0	1.0
Cluster_332.fa.aln	OCS92448.1	RNase_Y_N	RNase_Y_N	lost	0.0	1.0	1.0
Cluster_332.fa.aln	WP_077601228.1	RNase_Y_N	RNase_Y_N	lost	0.0	1.0	1.0
Cluster_332.fa.aln	WP_033672018.1	RNase_Y_N	RNase_Y_N	lost	0.0	1.0	1.0
Cluster_332.fa.aln	WP_057974556.1	RNase_Y_N	RNase_Y_N	lost	0.0	1.0	1.0
Cluster_332.fa.aln	WP_012094870.1	RNase_Y_N	RNase_Y_N	lost	0.0	1.0	1.0
Cluster_332.fa.aln	WP_105304159.1	RNase_Y_N	RNase_Y_N	lost	0.0	1.0	1.0
Cluster_332.fa.aln	WP_083047164.1	RNase_Y_N	RNase_Y_N	lost	0.0	1.0	1.0
Cluster_332.fa.aln	WP_154711844.1	RNase_Y_N	RNase_Y_N	lost	0.0	1.0	1.0
Cluster_332.fa.aln	WP_086424607.1	RNase_Y_N	RNase_Y_N	lost	0.0	1.0	1.0
Cluster_332.fa.aln	WP_096226527.1	RNase_Y_N	RNase_Y_N	lost	0.0	1.0	1.0
Cluster_332.fa.aln	VEI02257.1	RNase_Y_N	RNase_Y_N	lost	0.0	1.0	1.0
Cluster_332.fa.aln	WP_057876269.1	RNase_Y_N	RNase_Y_N	lost	0.0	1.0	1.0
Cluster_332.fa.aln	WP_069892259.1	RNase_Y_N	RNase_Y_N	lost	0.0	1.0	1.0
Cluster_332.fa.aln	WP_048567513.1	RNase_Y_N	RNase_Y_N	lost	0.0	1.0	1.0
Cluster_332.fa.aln	WP_138414709.1	RNase_Y_N	RNase_Y_N	lost	0.0	1.0	1.0
Cluster_332.fa.aln	WP_126206781.1	RNase_Y_N	RNase_Y_N	lost	0.0	1.0	1.0
Cluster_332.fa.aln	WP_090668507.1	RNase_Y_N	RNase_Y_N	lost	0.0	1.0	1.0
Cluster_332.fa.aln	WP_044893698.1	RNase_Y_N	RNase_Y_N	lost	0.0	1.0	1.0
Cluster_332.fa.aln	WP_110933049.1	RNase_Y_N	RNase_Y_N	lost	0.0	1.0	1.0
Cluster_332.fa.aln	WP_184073718.1	RNase_Y_N	RNase_Y_N	lost	0.0	1.0	1.0
Cluster_332.fa.aln	WP_040980236.1	RNase_Y_N	RNase_Y_N	lost	0.0	1.0	1.0
Cluster_332.fa.aln	WP_042251327.1	RNase_Y_N	RNase_Y_N	lost	0.0	1.0	1.0
Cluster_332.fa.aln	GAF09769.1	RNase_Y_N	RNase_Y_N	lost	0.0	1.0	1.0
Cluster_332.fa.aln	WP_007505962.1	RNase_Y_N	RNase_Y_N	lost	0.0	1.0	1.0
Cluster_332.fa.aln	WP_055198362.1	RNase_Y_N	RNase_Y_N	lost	0.0	1.0	1.0
Cluster_332.fa.aln	WP_028044690.1	RNase_Y_N	RNase_Y_N	lost	0.0	1.0	1.0
Cluster_332.fa.aln	WP_067632326.1	RNase_Y_N	RNase_Y_N	lost	0.0	1.0	1.0
Cluster_332.fa.aln	WP_112883090.1	RNase_Y_N	RNase_Y_N	lost	0.0	1.0	1.0
Cluster_332.fa.aln	WP_135257955.1	RNase_Y_N	RNase_Y_N	lost	0.0	1.0	1.0
Cluster_332.fa.aln	WP_129000223.1	RNase_Y_N	RNase_Y_N	lost	0.0	1.0	1.0
Cluster_332.fa.aln	WP_132226525.1	RNase_Y_N	RNase_Y_N	lost	0.0	1.0	1.0
Cluster_332.fa.aln	WP_126208660.1	RNase_Y_N	RNase_Y_N	lost	0.0	1.0	1.0
Cluster_332.fa.aln	TKI97978.1	RNase_Y_N	RNase_Y_N	lost	0.0	1.0	1.0
Cluster_332.fa.aln	WP_029278196.1	RNase_Y_N	RNase_Y_N	lost	0.0	1.0	1.0
Cluster_332.fa.aln	WP_074685913.1	RNase_Y_N	RNase_Y_N	lost	0.0	1.0	1.0
Cluster_332.fa.aln	WP_047672992.1	RNase_Y_N	RNase_Y_N	lost	0.0	1.0	1.0
Cluster_332.fa.aln	WP_066289607.1	RNase_Y_N	RNase_Y_N	lost	0.0	1.0	1.0
Cluster_332.fa.aln	WP_097949862.1	RNase_Y_N	RNase_Y_N	lost	0.0	1.0	1.0
Cluster_332.fa.aln	WP_173760196.1	RNase_Y_N	RNase_Y_N	lost	0.0	1.0	1.0
Cluster_332.fa.aln	WP_129438442.1	RNase_Y_N	RNase_Y_N	lost	0.0	1.0	1.0
Cluster_332.fa.aln	WP_098917280.1	RNase_Y_N	RNase_Y_N	lost	0.0	1.0	1.0
Cluster_332.fa.aln	WP_161696882.1	RNase_Y_N	RNase_Y_N	lost	0.0	1.0	1.0
Cluster_332.fa.aln	WP_041438850.1	RNase_Y_N	RNase_Y_N	lost	0.0	1.0	1.0
Cluster_332.fa.aln	WP_149486619.1	RNase_Y_N	RNase_Y_N	lost	0.0	1.0	1.0
Cluster_332.fa.aln	WP_027107738.1	RNase_Y_N	RNase_Y_N	lost	0.0	1.0	1.0
Cluster_332.fa.aln	WP_176697798.1	RNase_Y_N	RNase_Y_N	lost	0.0	1.0	1.0
Cluster_332.fa.aln	WP_038049236.1	RNase_Y_N	RNase_Y_N	lost	0.0	1.0	1.0
Cluster_332.fa.aln	WP_094503468.1	RNase_Y_N	RNase_Y_N	lost	0.0	1.0	1.0
Cluster_332.fa.aln	WP_153938688.1	RNase_Y_N	RNase_Y_N	lost	0.0	1.0	1.0
Cluster_332.fa.aln	WP_117680104.1	RNase_Y_N	RNase_Y_N	lost	0.0	1.0	1.0
Cluster_332.fa.aln	KRL40543.1	RNase_Y_N	RNase_Y_N	lost	0.0	1.0	1.0
Cluster_332.fa.aln	WP_094250747.1	RNase_Y_N	RNase_Y_N	lost	0.0	1.0	1.0
Cluster_332.fa.aln	WP_087916188.1	RNase_Y_N	RNase_Y_N	lost	0.0	1.0	1.0
Cluster_332.fa.aln	WP_057871407.1	RNase_Y_N	RNase_Y_N	lost	0.0	1.0	1.0
Cluster_332.fa.aln	WP_035053872.1	RNase_Y_N	RNase_Y_N	lost	0.0	1.0	1.0
Cluster_332.fa.aln	WP_026675806.1	RNase_Y_N	RNase_Y_N	lost	0.0	1.0	1.0
Cluster_332.fa.aln	WP_013255771.1	RNase_Y_N	RNase_Y_N	lost	0.0	1.0	1.0
Cluster_332.fa.aln	WP_013557981.1	RNase_Y_N	RNase_Y_N	lost	0.0	1.0	1.0
Cluster_332.fa.aln	WP_059053414.1	RNase_Y_N	RNase_Y_N	lost	0.0	1.0	1.0
Cluster_332.fa.aln	WP_102342764.1	RNase_Y_N	RNase_Y_N	lost	0.0	1.0	1.0
Cluster_332.fa.aln	WP_143155582.1	RNase_Y_N	RNase_Y_N	lost	0.0	1.0	1.0
Cluster_332.fa.aln	WP_043968212.1	RNase_Y_N	RNase_Y_N	lost	0.0	1.0	1.0
Cluster_332.fa.aln	WP_008817354.1	RNase_Y_N	RNase_Y_N	lost	0.0	1.0	1.0
Cluster_332.fa.aln	WP_096525533.1	RNase_Y_N	RNase_Y_N	lost	0.0	1.0	1.0
Cluster_332.fa.aln	WP_161636590.1	RNase_Y_N	RNase_Y_N	lost	0.0	1.0	1.0
Cluster_332.fa.aln	PMP62844.1	RNase_Y_N	RNase_Y_N	lost	0.0	1.0	1.0
Cluster_332.fa.aln	WP_008297107.1	RNase_Y_N	RNase_Y_N	lost	0.0	1.0	1.0
Cluster_332.fa.aln	WP_069961837.1	RNase_Y_N	RNase_Y_N	lost	0.0	1.0	1.0
Cluster_332.fa.aln	WP_037544781.1	RNase_Y_N	RNase_Y_N	lost	0.0	1.0	1.0
Cluster_332.fa.aln	WP_125164626.1	RNase_Y_N	RNase_Y_N	lost	0.0	1.0	1.0
Cluster_332.fa.aln	WP_004801659.1	RNase_Y_N	RNase_Y_N	lost	0.0	1.0	1.0
Cluster_332.fa.aln	WP_035050325.1	RNase_Y_N	RNase_Y_N	lost	0.0	1.0	1.0
Cluster_332.fa.aln	ORY23513.1	HD	CL0237	transferred	1.0	1.0	1.0
Cluster_332.fa.aln	ORY23513.1	KH_1	CL0007	transferred	1.0	1.0	1.0
Cluster_332.fa.aln	ABX07424.1	RNase_Y_N	RNase_Y_N	lost	0.0	1.0	1.0
Cluster_332.fa.aln	WP_020614324.1	RNase_Y_N	RNase_Y_N	lost	0.0	1.0	1.0
Cluster_332.fa.aln	WP_042160613.1	RNase_Y_N	RNase_Y_N	lost	0.0	1.0	1.0
Cluster_332.fa.aln	WP_154866009.1	RNase_Y_N	RNase_Y_N	lost	0.0	1.0	1.0
Cluster_332.fa.aln	WP_003043691.1	RNase_Y_N	RNase_Y_N	lost	0.0	1.0	1.0
Cluster_332.fa.aln	WP_042534917.1	RNase_Y_N	RNase_Y_N	lost	0.0	1.0	1.0
Cluster_332.fa.aln	KWW51938.1	RNase_Y_N	RNase_Y_N	lost	0.0	1.0	1.0
Cluster_332.fa.aln	WP_081659480.1	RNase_Y_N	RNase_Y_N	lost	0.0	1.0	1.0
Cluster_332.fa.aln	WP_127000268.1	RNase_Y_N	RNase_Y_N	lost	0.0	1.0	1.0
Cluster_332.fa.aln	WP_018461022.1	RNase_Y_N	RNase_Y_N	lost	0.0	1.0	1.0
Cluster_332.fa.aln	WP_096817807.1	RNase_Y_N	RNase_Y_N	lost	0.0	1.0	1.0
Cluster_332.fa.aln	ADW21053.1	RNase_Y_N	RNase_Y_N	lost	0.0	1.0	1.0
Cluster_332.fa.aln	SIQ83490.1	RNase_Y_N	RNase_Y_N	lost	0.0	1.0	1.0
Cluster_332.fa.aln	WP_117151931.1	RNase_Y_N	RNase_Y_N	lost	0.0	1.0	1.0
Cluster_332.fa.aln	WP_091898219.1	RNase_Y_N	RNase_Y_N	lost	0.0	1.0	1.0
Cluster_332.fa.aln	WP_133311196.1	RNase_Y_N	RNase_Y_N	lost	0.0	1.0	1.0
Cluster_332.fa.aln	WP_021103218.1	RNase_Y_N	RNase_Y_N	lost	0.0	1.0	1.0
Cluster_332.fa.aln	WP_021105506.1	RNase_Y_N	RNase_Y_N	lost	0.0	1.0	1.0
Cluster_332.fa.aln	WP_093006629.1	RNase_Y_N	RNase_Y_N	lost	0.0	1.0	1.0
Cluster_332.fa.aln	WP_078499411.1	RNase_Y_N	RNase_Y_N	lost	0.0	1.0	1.0
Cluster_332.fa.aln	WP_057829440.1	RNase_Y_N	RNase_Y_N	lost	0.0	1.0	1.0
Cluster_332.fa.aln	WP_185676699.1	RNase_Y_N	RNase_Y_N	lost	0.0	1.0	1.0
Cluster_332.fa.aln	WP_038067563.1	RNase_Y_N	RNase_Y_N	lost	0.0	1.0	1.0
Cluster_332.fa.aln	WP_036622391.1	RNase_Y_N	RNase_Y_N	lost	0.0	1.0	1.0
Cluster_332.fa.aln	WP_156289128.1	RNase_Y_N	RNase_Y_N	lost	0.0	1.0	1.0
Cluster_332.fa.aln	WP_022937606.1	RNase_Y_N	RNase_Y_N	lost	0.0	1.0	1.0
Cluster_332.fa.aln	WP_102400692.1	RNase_Y_N	RNase_Y_N	lost	0.0	1.0	1.0
Cluster_332.fa.aln	WP_144251000.1	RNase_Y_N	RNase_Y_N	lost	0.0	1.0	1.0
Cluster_332.fa.aln	WP_075819717.1	RNase_Y_N	RNase_Y_N	lost	0.0	1.0	1.0
Cluster_332.fa.aln	Q81A17.2	RNase_Y_N	RNase_Y_N	lost	0.0	1.0	1.0
Cluster_332.fa.aln	WP_027089381.1	RNase_Y_N	RNase_Y_N	lost	0.0	1.0	1.0
Cluster_332.fa.aln	WP_038058773.1	RNase_Y_N	RNase_Y_N	lost	0.0	1.0	1.0
Cluster_332.fa.aln	WP_118103259.1	RNase_Y_N	RNase_Y_N	lost	0.0	1.0	1.0
Cluster_332.fa.aln	WP_036189196.1	RNase_Y_N	RNase_Y_N	lost	0.0	1.0	1.0
Cluster_332.fa.aln	WP_072415541.1	RNase_Y_N	RNase_Y_N	lost	0.0	1.0	1.0
Cluster_332.fa.aln	KPL85261.1	RNase_Y_N	RNase_Y_N	lost	0.0	1.0	1.0
Cluster_332.fa.aln	ABK86643.1	RNase_Y_N	RNase_Y_N	lost	0.0	1.0	1.0
Cluster_332.fa.aln	WP_028494040.1	RNase_Y_N	RNase_Y_N	lost	0.0	1.0	1.0
Cluster_332.fa.aln	WP_072967639.1	RNase_Y_N	RNase_Y_N	lost	0.0	1.0	1.0
Cluster_332.fa.aln	WP_092479780.1	RNase_Y_N	RNase_Y_N	lost	0.0	1.0	1.0
Cluster_332.fa.aln	WP_013218769.1	RNase_Y_N	RNase_Y_N	lost	0.0	1.0	1.0
Cluster_332.fa.aln	WP_013537957.1	RNase_Y_N	RNase_Y_N	lost	0.0	1.0	1.0
Cluster_332.fa.aln	WP_010579509.1	RNase_Y_N	RNase_Y_N	lost	0.0	1.0	1.0
Cluster_332.fa.aln	WP_144264267.1	RNase_Y_N	RNase_Y_N	lost	0.0	1.0	1.0
Cluster_332.fa.aln	WP_020223084.1	RNase_Y_N	RNase_Y_N	lost	0.0	1.0	1.0
Cluster_332.fa.aln	WP_105203373.1	RNase_Y_N	RNase_Y_N	lost	0.0	1.0	1.0
Cluster_332.fa.aln	WP_027480321.1	RNase_Y_N	RNase_Y_N	lost	0.0	1.0	1.0
Cluster_332.fa.aln	TCS59237.1	RNase_Y_N	RNase_Y_N	lost	0.0	1.0	1.0
Cluster_332.fa.aln	PWM13539.1	RNase_Y_N	RNase_Y_N	lost	0.0	1.0	1.0
Cluster_332.fa.aln	WP_153496726.1	RNase_Y_N	RNase_Y_N	lost	0.0	1.0	1.0
Cluster_332.fa.aln	WP_002173057.1	RNase_Y_N	RNase_Y_N	lost	0.0	1.0	1.0
Cluster_332.fa.aln	WP_098770152.1	RNase_Y_N	RNase_Y_N	lost	0.0	1.0	1.0
Cluster_332.fa.aln	WP_114672257.1	RNase_Y_N	RNase_Y_N	lost	0.0	1.0	1.0
Cluster_332.fa.aln	WP_132949520.1	RNase_Y_N	RNase_Y_N	lost	0.0	1.0	1.0
Cluster_332.fa.aln	WP_152976672.1	RNase_Y_N	RNase_Y_N	lost	0.0	1.0	1.0
Cluster_332.fa.aln	WP_135260412.1	RNase_Y_N	RNase_Y_N	lost	0.0	1.0	1.0
Cluster_332.fa.aln	WP_154555969.1	RNase_Y_N	RNase_Y_N	lost	0.0	1.0	1.0
Cluster_332.fa.aln	WP_110043146.1	RNase_Y_N	RNase_Y_N	lost	0.0	1.0	1.0
Cluster_332.fa.aln	WP_087432910.1	RNase_Y_N	RNase_Y_N	lost	0.0	1.0	1.0
Cluster_332.fa.aln	WP_004799653.1	RNase_Y_N	RNase_Y_N	lost	0.0	1.0	1.0
Cluster_332.fa.aln	WP_034987849.1	RNase_Y_N	RNase_Y_N	lost	0.0	1.0	1.0
Cluster_332.fa.aln	WP_017870249.1	RNase_Y_N	RNase_Y_N	lost	0.0	1.0	1.0
Cluster_332.fa.aln	WP_025391528.1	RNase_Y_N	RNase_Y_N	lost	0.0	1.0	1.0
Cluster_332.fa.aln	WP_065383522.1	RNase_Y_N	RNase_Y_N	lost	0.0	1.0	1.0
Cluster_332.fa.aln	WP_055289219.1	RNase_Y_N	RNase_Y_N	lost	0.0	1.0	1.0
Cluster_332.fa.aln	WP_028274024.1	RNase_Y_N	RNase_Y_N	lost	0.0	1.0	1.0
Cluster_332.fa.aln	WP_010889087.1	RNase_Y_N	RNase_Y_N	lost	0.0	1.0	1.0
Cluster_332.fa.aln	WP_006505477.1	RNase_Y_N	RNase_Y_N	lost	0.0	1.0	1.0
Cluster_332.fa.aln	WP_118011508.1	RNase_Y_N	RNase_Y_N	lost	0.0	1.0	1.0
Cluster_332.fa.aln	WP_152073821.1	RNase_Y_N	RNase_Y_N	lost	0.0	1.0	1.0
Cluster_332.fa.aln	WP_006525375.1	RNase_Y_N	RNase_Y_N	lost	0.0	1.0	1.0
Cluster_332.fa.aln	WP_055108390.1	RNase_Y_N	RNase_Y_N	lost	0.0	1.0	1.0
Cluster_332.fa.aln	WP_003864178.1	RNase_Y_N	RNase_Y_N	lost	0.0	1.0	1.0
Cluster_332.fa.aln	WP_015423332.1	RNase_Y_N	RNase_Y_N	lost	0.0	1.0	1.0
Cluster_332.fa.aln	WP_089198152.1	RNase_Y_N	RNase_Y_N	lost	0.0	1.0	1.0
Cluster_332.fa.aln	WP_149027127.1	RNase_Y_N	RNase_Y_N	lost	0.0	1.0	1.0
Cluster_332.fa.aln	WP_160340660.1	RNase_Y_N	RNase_Y_N	lost	0.0	1.0	1.0
Cluster_332.fa.aln	KRM06494.1	RNase_Y_N	RNase_Y_N	lost	0.0	1.0	1.0
Cluster_332.fa.aln	WP_117118711.1	RNase_Y_N	RNase_Y_N	lost	0.0	1.0	1.0
Cluster_332.fa.aln	WP_019640233.1	RNase_Y_N	RNase_Y_N	lost	0.0	1.0	1.0
Cluster_332.fa.aln	WP_114313907.1	RNase_Y_N	RNase_Y_N	lost	0.0	1.0	1.0
Cluster_332.fa.aln	WP_161405788.1	RNase_Y_N	RNase_Y_N	lost	0.0	1.0	1.0
Cluster_332.fa.aln	WP_089978313.1	RNase_Y_N	RNase_Y_N	lost	0.0	1.0	1.0
Cluster_332.fa.aln	WP_066419642.1	RNase_Y_N	RNase_Y_N	lost	0.0	1.0	1.0
Cluster_332.fa.aln	WP_034547940.1	RNase_Y_N	RNase_Y_N	lost	0.0	1.0	1.0
Cluster_332.fa.aln	ABS00958.1	RNase_Y_N	RNase_Y_N	lost	0.0	1.0	1.0
Cluster_332.fa.aln	WP_132314891.1	RNase_Y_N	RNase_Y_N	lost	0.0	1.0	1.0
Cluster_332.fa.aln	WP_184160707.1	RNase_Y_N	RNase_Y_N	lost	0.0	1.0	1.0
Cluster_332.fa.aln	WP_000099779.1	RNase_Y_N	RNase_Y_N	lost	0.0	1.0	1.0
Cluster_332.fa.aln	WP_147145513.1	RNase_Y_N	RNase_Y_N	lost	0.0	1.0	1.0
Cluster_332.fa.aln	WP_113805646.1	RNase_Y_N	RNase_Y_N	lost	0.0	1.0	1.0
Cluster_332.fa.aln	WP_092095330.1	RNase_Y_N	RNase_Y_N	lost	0.0	1.0	1.0
Cluster_332.fa.aln	WP_078712025.1	RNase_Y_N	RNase_Y_N	lost	0.0	1.0	1.0
Cluster_332.fa.aln	WP_120106577.1	RNase_Y_N	RNase_Y_N	lost	0.0	1.0	1.0
Cluster_332.fa.aln	WP_092264876.1	RNase_Y_N	RNase_Y_N	lost	0.0	1.0	1.0
Cluster_332.fa.aln	WP_053401622.1	RNase_Y_N	RNase_Y_N	lost	0.0	1.0	1.0
Cluster_332.fa.aln	CCQ92214.1	RNase_Y_N	RNase_Y_N	lost	0.0	1.0	1.0
Cluster_332.fa.aln	WP_018111130.1	RNase_Y_N	RNase_Y_N	lost	0.0	1.0	1.0
Cluster_332.fa.aln	WP_128519967.1	RNase_Y_N	RNase_Y_N	lost	0.0	1.0	1.0
Cluster_332.fa.aln	EEM04579.1	RNase_Y_N	RNase_Y_N	lost	0.0	1.0	1.0
Cluster_332.fa.aln	WP_006626418.1	RNase_Y_N	RNase_Y_N	lost	0.0	1.0	1.0
Cluster_332.fa.aln	WP_013852837.1	RNase_Y_N	RNase_Y_N	lost	0.0	1.0	1.0
Cluster_332.fa.aln	WP_123171617.1	RNase_Y_N	RNase_Y_N	lost	0.0	1.0	1.0
Cluster_332.fa.aln	WP_176737122.1	RNase_Y_N	RNase_Y_N	lost	0.0	1.0	1.0
Cluster_332.fa.aln	WP_091701563.1	RNase_Y_N	RNase_Y_N	lost	0.0	1.0	1.0
Cluster_332.fa.aln	WP_077364591.1	RNase_Y_N	RNase_Y_N	lost	0.0	1.0	1.0
Cluster_332.fa.aln	WP_097040556.1	RNase_Y_N	RNase_Y_N	lost	0.0	1.0	1.0
Cluster_332.fa.aln	WP_118357652.1	RNase_Y_N	RNase_Y_N	lost	0.0	1.0	1.0
Cluster_332.fa.aln	WP_076341734.1	RNase_Y_N	RNase_Y_N	lost	0.0	1.0	1.0
Cluster_332.fa.aln	WP_152075949.1	RNase_Y_N	RNase_Y_N	lost	0.0	1.0	1.0
Cluster_332.fa.aln	WP_013456750.1	RNase_Y_N	RNase_Y_N	lost	0.0	1.0	1.0
Cluster_332.fa.aln	WP_078554563.1	RNase_Y_N	RNase_Y_N	lost	0.0	1.0	1.0
Cluster_332.fa.aln	WP_065531261.1	RNase_Y_N	RNase_Y_N	lost	0.0	1.0	1.0
Cluster_332.fa.aln	WP_075884812.1	RNase_Y_N	RNase_Y_N	lost	0.0	1.0	1.0
Cluster_332.fa.aln	WP_146342966.1	RNase_Y_N	RNase_Y_N	lost	0.0	1.0	1.0
Cluster_332.fa.aln	WP_013740280.1	RNase_Y_N	RNase_Y_N	lost	0.0	1.0	1.0
Cluster_332.fa.aln	WP_087057953.1	RNase_Y_N	RNase_Y_N	lost	0.0	1.0	1.0
Cluster_332.fa.aln	EKN68016.1	RNase_Y_N	RNase_Y_N	lost	0.0	1.0	1.0
Cluster_332.fa.aln	WP_066240990.1	RNase_Y_N	RNase_Y_N	lost	0.0	1.0	1.0
Cluster_332.fa.aln	CJC50433.1	RNase_Y_N	RNase_Y_N	lost	0.0	1.0	1.0
Cluster_332.fa.aln	WP_137050988.1	RNase_Y_N	RNase_Y_N	lost	0.0	1.0	1.0
Cluster_332.fa.aln	WP_126016474.1	RNase_Y_N	RNase_Y_N	lost	0.0	1.0	1.0
Cluster_332.fa.aln	WP_019119196.1	RNase_Y_N	RNase_Y_N	lost	0.0	1.0	1.0
Cluster_332.fa.aln	WP_080885296.1	RNase_Y_N	RNase_Y_N	lost	0.0	1.0	1.0
Cluster_332.fa.aln	WP_123040114.1	RNase_Y_N	RNase_Y_N	lost	0.0	1.0	1.0
Cluster_332.fa.aln	WP_126143230.1	RNase_Y_N	RNase_Y_N	lost	0.0	1.0	1.0
Cluster_332.fa.aln	WP_028399054.1	RNase_Y_N	RNase_Y_N	lost	0.0	1.0	1.0
Cluster_332.fa.aln	WP_007202612.1	RNase_Y_N	RNase_Y_N	lost	0.0	1.0	1.0
Cluster_332.fa.aln	WP_067556174.1	RNase_Y_N	RNase_Y_N	lost	0.0	1.0	1.0
Cluster_332.fa.aln	WP_026705216.1	RNase_Y_N	RNase_Y_N	lost	0.0	1.0	1.0
Cluster_332.fa.aln	WP_161740213.1	RNase_Y_N	RNase_Y_N	lost	0.0	1.0	1.0
Cluster_332.fa.aln	WP_067730156.1	RNase_Y_N	RNase_Y_N	lost	0.0	1.0	1.0
Cluster_332.fa.aln	WP_098543211.1	RNase_Y_N	RNase_Y_N	lost	0.0	1.0	1.0
Cluster_332.fa.aln	WP_036831824.1	RNase_Y_N	RNase_Y_N	lost	0.0	1.0	1.0
Cluster_332.fa.aln	WP_025850679.1	RNase_Y_N	RNase_Y_N	lost	0.0	1.0	1.0
Cluster_332.fa.aln	WP_092354303.1	RNase_Y_N	RNase_Y_N	lost	0.0	1.0	1.0
Cluster_332.fa.aln	WP_019893145.1	RNase_Y_N	RNase_Y_N	lost	0.0	1.0	1.0
Cluster_332.fa.aln	WP_018578953.1	RNase_Y_N	RNase_Y_N	lost	0.0	1.0	1.0
Cluster_332.fa.aln	WP_149568296.1	RNase_Y_N	RNase_Y_N	lost	0.0	1.0	1.0
Cluster_332.fa.aln	WP_074688262.1	RNase_Y_N	RNase_Y_N	lost	0.0	1.0	1.0
Cluster_332.fa.aln	WP_130841946.1	RNase_Y_N	RNase_Y_N	lost	0.0	1.0	1.0
Cluster_332.fa.aln	WP_172471745.1	RNase_Y_N	RNase_Y_N	lost	0.0	1.0	1.0
Cluster_332.fa.aln	KRM88874.1	RNase_Y_N	RNase_Y_N	lost	0.0	1.0	1.0
Cluster_332.fa.aln	WP_117441491.1	RNase_Y_N	RNase_Y_N	lost	0.0	1.0	1.0
Cluster_332.fa.aln	WP_139365607.1	RNase_Y_N	RNase_Y_N	lost	0.0	1.0	1.0
Cluster_332.fa.aln	WP_183374554.1	RNase_Y_N	RNase_Y_N	lost	0.0	1.0	1.0
Cluster_332.fa.aln	WP_019005394.1	RNase_Y_N	RNase_Y_N	lost	0.0	1.0	1.0
Cluster_332.fa.aln	WP_003468883.1	RNase_Y_N	RNase_Y_N	lost	0.0	1.0	1.0
Cluster_332.fa.aln	WP_124563706.1	RNase_Y_N	RNase_Y_N	lost	0.0	1.0	1.0
Cluster_332.fa.aln	WP_105318225.1	RNase_Y_N	RNase_Y_N	lost	0.0	1.0	1.0
Cluster_332.fa.aln	WP_041138511.1	RNase_Y_N	RNase_Y_N	lost	0.0	1.0	1.0
Cluster_332.fa.aln	WP_134168588.1	RNase_Y_N	RNase_Y_N	lost	0.0	1.0	1.0
Cluster_332.fa.aln	WP_114370722.1	RNase_Y_N	RNase_Y_N	lost	0.0	1.0	1.0
Cluster_332.fa.aln	WP_138751523.1	RNase_Y_N	RNase_Y_N	lost	0.0	1.0	1.0
Cluster_332.fa.aln	WP_116187214.1	RNase_Y_N	RNase_Y_N	lost	0.0	1.0	1.0
Cluster_332.fa.aln	WP_039744192.1	RNase_Y_N	RNase_Y_N	lost	0.0	1.0	1.0
Cluster_332.fa.aln	WP_107318232.1	RNase_Y_N	RNase_Y_N	lost	0.0	1.0	1.0
Cluster_332.fa.aln	WP_066173183.1	RNase_Y_N	RNase_Y_N	lost	0.0	1.0	1.0
Cluster_332.fa.aln	WP_094498675.1	RNase_Y_N	RNase_Y_N	lost	0.0	1.0	1.0
Cluster_332.fa.aln	WP_112251508.1	RNase_Y_N	RNase_Y_N	lost	0.0	1.0	1.0
Cluster_332.fa.aln	WP_024863353.1	RNase_Y_N	RNase_Y_N	lost	0.0	1.0	1.0
Cluster_332.fa.aln	WP_077309441.1	RNase_Y_N	RNase_Y_N	lost	0.0	1.0	1.0
Cluster_332.fa.aln	WP_184748529.1	RNase_Y_N	RNase_Y_N	lost	0.0	1.0	1.0
Cluster_332.fa.aln	WP_138535090.1	RNase_Y_N	RNase_Y_N	lost	0.0	1.0	1.0
Cluster_332.fa.aln	WP_162638592.1	RNase_Y_N	RNase_Y_N	lost	0.0	1.0	1.0
Cluster_332.fa.aln	WP_083995284.1	RNase_Y_N	RNase_Y_N	lost	0.0	1.0	1.0
Cluster_332.fa.aln	WP_040228206.1	RNase_Y_N	RNase_Y_N	lost	0.0	1.0	1.0
Cluster_332.fa.aln	WP_110514288.1	RNase_Y_N	RNase_Y_N	lost	0.0	1.0	1.0
Cluster_332.fa.aln	WP_154513961.1	RNase_Y_N	RNase_Y_N	lost	0.0	1.0	1.0
Cluster_332.fa.aln	WP_008870939.1	RNase_Y_N	RNase_Y_N	lost	0.0	1.0	1.0
Cluster_332.fa.aln	WP_158023260.1	RNase_Y_N	RNase_Y_N	lost	0.0	1.0	1.0
Cluster_332.fa.aln	KRL38816.1	RNase_Y_N	RNase_Y_N	lost	0.0	1.0	1.0
Cluster_332.fa.aln	SDC33019.1	RNase_Y_N	RNase_Y_N	lost	0.0	1.0	1.0
Cluster_332.fa.aln	WP_071713258.1	RNase_Y_N	RNase_Y_N	lost	0.0	1.0	1.0
Cluster_332.fa.aln	WP_098335894.1	RNase_Y_N	RNase_Y_N	lost	0.0	1.0	1.0
Cluster_332.fa.aln	WP_079480120.1	RNase_Y_N	RNase_Y_N	lost	0.0	1.0	1.0
Cluster_332.fa.aln	WP_040220799.1	RNase_Y_N	RNase_Y_N	lost	0.0	1.0	1.0
Cluster_332.fa.aln	ALA60550.1	RNase_Y_N	RNase_Y_N	lost	0.0	1.0	1.0
Cluster_332.fa.aln	WP_012691927.1	RNase_Y_N	RNase_Y_N	lost	0.0	1.0	1.0
Cluster_332.fa.aln	WP_097845973.1	RNase_Y_N	RNase_Y_N	lost	0.0	1.0	1.0
Cluster_332.fa.aln	WP_083920059.1	RNase_Y_N	RNase_Y_N	lost	0.0	1.0	1.0
Cluster_332.fa.aln	WP_006060853.1	RNase_Y_N	RNase_Y_N	lost	0.0	1.0	1.0
Cluster_332.fa.aln	WP_097827840.1	RNase_Y_N	RNase_Y_N	lost	0.0	1.0	1.0
Cluster_332.fa.aln	WP_108773878.1	RNase_Y_N	RNase_Y_N	lost	0.0	1.0	1.0
Cluster_332.fa.aln	WP_003773285.1	RNase_Y_N	RNase_Y_N	lost	0.0	1.0	1.0
Cluster_332.fa.aln	WP_087972839.1	RNase_Y_N	RNase_Y_N	lost	0.0	1.0	1.0
Cluster_332.fa.aln	WP_066662511.1	RNase_Y_N	RNase_Y_N	lost	0.0	1.0	1.0
Cluster_332.fa.aln	WP_029270426.1	RNase_Y_N	RNase_Y_N	lost	0.0	1.0	1.0
Cluster_332.fa.aln	WP_087189759.1	RNase_Y_N	RNase_Y_N	lost	0.0	1.0	1.0
Cluster_332.fa.aln	WP_010172577.1	RNase_Y_N	RNase_Y_N	lost	0.0	1.0	1.0
Cluster_332.fa.aln	WP_102267080.1	RNase_Y_N	RNase_Y_N	lost	0.0	1.0	1.0
Cluster_332.fa.aln	KMP10788.1	RNase_Y_N	RNase_Y_N	lost	0.0	1.0	1.0
Cluster_332.fa.aln	WP_022356398.1	RNase_Y_N	RNase_Y_N	lost	0.0	1.0	1.0
Cluster_332.fa.aln	WP_126216137.1	RNase_Y_N	RNase_Y_N	lost	0.0	1.0	1.0
Cluster_332.fa.aln	WP_091759627.1	RNase_Y_N	RNase_Y_N	lost	0.0	1.0	1.0
Cluster_332.fa.aln	WP_173801006.1	RNase_Y_N	RNase_Y_N	lost	0.0	1.0	1.0
Cluster_332.fa.aln	WP_161773165.1	RNase_Y_N	RNase_Y_N	lost	0.0	1.0	1.0
Cluster_332.fa.aln	WP_057742376.1	RNase_Y_N	RNase_Y_N	lost	0.0	1.0	1.0
Cluster_332.fa.aln	WP_076004987.1	RNase_Y_N	RNase_Y_N	lost	0.0	1.0	1.0
Cluster_332.fa.aln	WP_187299453.1	RNase_Y_N	RNase_Y_N	lost	0.0	1.0	1.0
Cluster_332.fa.aln	WP_026011789.1	RNase_Y_N	RNase_Y_N	lost	0.0	1.0	1.0
Cluster_332.fa.aln	WP_089523141.1	RNase_Y_N	RNase_Y_N	lost	0.0	1.0	1.0
Cluster_332.fa.aln	WP_020615209.1	RNase_Y_N	RNase_Y_N	lost	0.0	1.0	1.0
Cluster_332.fa.aln	WP_090926053.1	RNase_Y_N	RNase_Y_N	lost	0.0	1.0	1.0
Cluster_332.fa.aln	WP_119600537.1	RNase_Y_N	RNase_Y_N	lost	0.0	1.0	1.0
Cluster_332.fa.aln	WP_128633237.1	RNase_Y_N	RNase_Y_N	lost	0.0	1.0	1.0
Cluster_332.fa.aln	WP_028610963.1	RNase_Y_N	RNase_Y_N	lost	0.0	1.0	1.0
Cluster_332.fa.aln	WP_075844107.1	RNase_Y_N	RNase_Y_N	lost	0.0	1.0	1.0
Cluster_332.fa.aln	WP_058438386.1	RNase_Y_N	RNase_Y_N	lost	0.0	1.0	1.0
Cluster_332.fa.aln	WP_069892915.1	RNase_Y_N	RNase_Y_N	lost	0.0	1.0	1.0
Cluster_332.fa.aln	WP_118271180.1	RNase_Y_N	RNase_Y_N	lost	0.0	1.0	1.0
Cluster_332.fa.aln	WP_125118957.1	RNase_Y_N	RNase_Y_N	lost	0.0	1.0	1.0
Cluster_332.fa.aln	WP_017753831.1	RNase_Y_N	RNase_Y_N	lost	0.0	1.0	1.0
Cluster_332.fa.aln	WP_029071139.1	RNase_Y_N	RNase_Y_N	lost	0.0	1.0	1.0
Cluster_332.fa.aln	WP_090866648.1	RNase_Y_N	RNase_Y_N	lost	0.0	1.0	1.0
Cluster_332.fa.aln	WP_000204909.1	RNase_Y_N	RNase_Y_N	lost	0.0	1.0	1.0
Cluster_332.fa.aln	WP_080143076.1	RNase_Y_N	RNase_Y_N	lost	0.0	1.0	1.0
Cluster_332.fa.aln	WP_108534252.1	RNase_Y_N	RNase_Y_N	lost	0.0	1.0	1.0
Cluster_332.fa.aln	WP_028974507.1	RNase_Y_N	RNase_Y_N	lost	0.0	1.0	1.0
Cluster_332.fa.aln	WP_010937279.1	RNase_Y_N	RNase_Y_N	lost	0.0	1.0	1.0
Cluster_332.fa.aln	WP_061681916.1	RNase_Y_N	RNase_Y_N	lost	0.0	1.0	1.0
Cluster_332.fa.aln	WP_120461433.1	RNase_Y_N	RNase_Y_N	lost	0.0	1.0	1.0
Cluster_332.fa.aln	AQS56819.1	RNase_Y_N	RNase_Y_N	lost	0.0	1.0	1.0
Cluster_332.fa.aln	WP_091181749.1	RNase_Y_N	RNase_Y_N	lost	0.0	1.0	1.0
Cluster_332.fa.aln	WP_063179327.1	RNase_Y_N	RNase_Y_N	lost	0.0	1.0	1.0
Cluster_332.fa.aln	WP_125656234.1	RNase_Y_N	RNase_Y_N	lost	0.0	1.0	1.0
Cluster_332.fa.aln	WP_097149179.1	RNase_Y_N	RNase_Y_N	lost	0.0	1.0	1.0
Cluster_332.fa.aln	WP_092650738.1	RNase_Y_N	RNase_Y_N	lost	0.0	1.0	1.0
Cluster_332.fa.aln	WP_092048857.1	RNase_Y_N	RNase_Y_N	lost	0.0	1.0	1.0
Cluster_332.fa.aln	WP_087357932.1	RNase_Y_N	RNase_Y_N	lost	0.0	1.0	1.0
Cluster_332.fa.aln	WP_142087060.1	RNase_Y_N	RNase_Y_N	lost	0.0	1.0	1.0
Cluster_332.fa.aln	WP_077320488.1	RNase_Y_N	RNase_Y_N	lost	0.0	1.0	1.0
Cluster_332.fa.aln	WP_013251820.1	RNase_Y_N	RNase_Y_N	lost	0.0	1.0	1.0
Cluster_332.fa.aln	WP_041638421.1	RNase_Y_N	RNase_Y_N	lost	0.0	1.0	1.0
Cluster_332.fa.aln	VWL92027.1	RNase_Y_N	RNase_Y_N	lost	0.0	1.0	1.0
Cluster_332.fa.aln	WP_094496252.1	RNase_Y_N	RNase_Y_N	lost	0.0	1.0	1.0
Cluster_332.fa.aln	WP_128281261.1	RNase_Y_N	RNase_Y_N	lost	0.0	1.0	1.0
Cluster_332.fa.aln	EFB62996.1	RNase_Y_N	RNase_Y_N	lost	0.0	1.0	1.0
Cluster_332.fa.aln	WP_045672062.1	RNase_Y_N	RNase_Y_N	lost	0.0	1.0	1.0
Cluster_332.fa.aln	AST07386.1	RNase_Y_N	RNase_Y_N	lost	0.0	1.0	1.0
Cluster_332.fa.aln	WP_188846434.1	RNase_Y_N	RNase_Y_N	lost	0.0	1.0	1.0
Cluster_332.fa.aln	WP_117169646.1	RNase_Y_N	RNase_Y_N	lost	0.0	1.0	1.0
Cluster_332.fa.aln	WP_035179055.1	RNase_Y_N	RNase_Y_N	lost	0.0	1.0	1.0
Cluster_332.fa.aln	WP_056990710.1	RNase_Y_N	RNase_Y_N	lost	0.0	1.0	1.0
Cluster_332.fa.aln	WP_071161715.1	RNase_Y_N	RNase_Y_N	lost	0.0	1.0	1.0
Cluster_332.fa.aln	WP_014456010.1	RNase_Y_N	RNase_Y_N	lost	0.0	1.0	1.0
Cluster_332.fa.aln	WP_022789135.1	RNase_Y_N	RNase_Y_N	lost	0.0	1.0	1.0
Cluster_332.fa.aln	WP_135343661.1	RNase_Y_N	RNase_Y_N	lost	0.0	1.0	1.0
Cluster_332.fa.aln	WP_057735754.1	RNase_Y_N	RNase_Y_N	lost	0.0	1.0	1.0
Cluster_332.fa.aln	PZP19779.1	RNase_Y_N	RNase_Y_N	lost	0.0	1.0	1.0
Cluster_332.fa.aln	WP_006036662.1	RNase_Y_N	RNase_Y_N	lost	0.0	1.0	1.0
Cluster_332.fa.aln	WP_071729824.1	RNase_Y_N	RNase_Y_N	lost	0.0	1.0	1.0
Cluster_332.fa.aln	WP_127531705.1	RNase_Y_N	RNase_Y_N	lost	0.0	1.0	1.0
Cluster_332.fa.aln	WP_003398150.1	RNase_Y_N	RNase_Y_N	lost	0.0	1.0	1.0
Cluster_332.fa.aln	WP_097798934.1	RNase_Y_N	RNase_Y_N	lost	0.0	1.0	1.0
Cluster_332.fa.aln	QDU21111.1	RNase_Y_N	RNase_Y_N	lost	0.0	1.0	1.0
Cluster_332.fa.aln	WP_098093386.1	RNase_Y_N	RNase_Y_N	lost	0.0	1.0	1.0
Cluster_332.fa.aln	WP_071676716.1	RNase_Y_N	RNase_Y_N	lost	0.0	1.0	1.0
Cluster_332.fa.aln	AEQ21610.1	RNase_Y_N	RNase_Y_N	lost	0.0	1.0	1.0
Cluster_332.fa.aln	WP_094336547.1	RNase_Y_N	RNase_Y_N	lost	0.0	1.0	1.0
Cluster_332.fa.aln	KRM95804.1	RNase_Y_N	RNase_Y_N	lost	0.0	1.0	1.0
Cluster_332.fa.aln	WP_057886360.1	RNase_Y_N	RNase_Y_N	lost	0.0	1.0	1.0
Cluster_332.fa.aln	WP_104848944.1	RNase_Y_N	RNase_Y_N	lost	0.0	1.0	1.0
Cluster_332.fa.aln	WP_097953974.1	RNase_Y_N	RNase_Y_N	lost	0.0	1.0	1.0
Cluster_332.fa.aln	WP_061183976.1	RNase_Y_N	RNase_Y_N	lost	0.0	1.0	1.0
Cluster_332.fa.aln	WP_163176526.1	RNase_Y_N	RNase_Y_N	lost	0.0	1.0	1.0
Cluster_332.fa.aln	WP_071442841.1	RNase_Y_N	RNase_Y_N	lost	0.0	1.0	1.0
Cluster_332.fa.aln	WP_189011559.1	RNase_Y_N	RNase_Y_N	lost	0.0	1.0	1.0
Cluster_332.fa.aln	WP_086034202.1	RNase_Y_N	RNase_Y_N	lost	0.0	1.0	1.0
Cluster_332.fa.aln	WP_102712032.1	RNase_Y_N	RNase_Y_N	lost	0.0	1.0	1.0
Cluster_332.fa.aln	WP_125083818.1	RNase_Y_N	RNase_Y_N	lost	0.0	1.0	1.0
Cluster_332.fa.aln	WP_111149059.1	RNase_Y_N	RNase_Y_N	lost	0.0	1.0	1.0
Cluster_332.fa.aln	WP_036573720.1	RNase_Y_N	RNase_Y_N	lost	0.0	1.0	1.0
Cluster_332.fa.aln	WP_094921870.1	RNase_Y_N	RNase_Y_N	lost	0.0	1.0	1.0
Cluster_332.fa.aln	GEB75959.1	RNase_Y_N	RNase_Y_N	lost	0.0	1.0	1.0
Cluster_332.fa.aln	WP_040588445.1	RNase_Y_N	RNase_Y_N	lost	0.0	1.0	1.0
Cluster_332.fa.aln	WP_094522991.1	RNase_Y_N	RNase_Y_N	lost	0.0	1.0	1.0
Cluster_332.fa.aln	ACJ33895.1	RNase_Y_N	RNase_Y_N	lost	0.0	1.0	1.0
Cluster_332.fa.aln	WP_114379044.1	RNase_Y_N	RNase_Y_N	lost	0.0	1.0	1.0
Cluster_332.fa.aln	WP_073167760.1	RNase_Y_N	RNase_Y_N	lost	0.0	1.0	1.0
Cluster_332.fa.aln	WP_118263872.1	RNase_Y_N	RNase_Y_N	lost	0.0	1.0	1.0
Cluster_332.fa.aln	WP_181015655.1	RNase_Y_N	RNase_Y_N	lost	0.0	1.0	1.0
Cluster_332.fa.aln	WP_003688306.1	RNase_Y_N	RNase_Y_N	lost	0.0	1.0	1.0
Cluster_332.fa.aln	WP_075580930.1	RNase_Y_N	RNase_Y_N	lost	0.0	1.0	1.0
Cluster_332.fa.aln	WP_182223918.1	RNase_Y_N	RNase_Y_N	lost	0.0	1.0	1.0
Cluster_332.fa.aln	CKD95620.1	RNase_Y_N	RNase_Y_N	lost	0.0	1.0	1.0
Cluster_332.fa.aln	WP_162357207.1	RNase_Y_N	RNase_Y_N	lost	0.0	1.0	1.0
Cluster_332.fa.aln	WP_075876157.1	RNase_Y_N	RNase_Y_N	lost	0.0	1.0	1.0
Cluster_332.fa.aln	WP_091009383.1	RNase_Y_N	RNase_Y_N	lost	0.0	1.0	1.0
Cluster_332.fa.aln	WP_002088045.1	RNase_Y_N	RNase_Y_N	lost	0.0	1.0	1.0
Cluster_332.fa.aln	WP_023522826.1	RNase_Y_N	RNase_Y_N	lost	0.0	1.0	1.0
Cluster_332.fa.aln	WP_129046374.1	RNase_Y_N	RNase_Y_N	lost	0.0	1.0	1.0
Cluster_332.fa.aln	WP_016328463.1	RNase_Y_N	RNase_Y_N	lost	0.0	1.0	1.0
Cluster_332.fa.aln	WP_036579394.1	RNase_Y_N	RNase_Y_N	lost	0.0	1.0	1.0
Cluster_332.fa.aln	WP_148928082.1	RNase_Y_N	RNase_Y_N	lost	0.0	1.0	1.0
Cluster_332.fa.aln	WP_029565644.1	RNase_Y_N	RNase_Y_N	lost	0.0	1.0	1.0
Cluster_332.fa.aln	WP_006722651.1	RNase_Y_N	RNase_Y_N	lost	0.0	1.0	1.0
Cluster_332.fa.aln	WP_057719584.1	RNase_Y_N	RNase_Y_N	lost	0.0	1.0	1.0
Cluster_332.fa.aln	WP_155611035.1	RNase_Y_N	RNase_Y_N	lost	0.0	1.0	1.0
Cluster_332.fa.aln	WP_144356307.1	RNase_Y_N	RNase_Y_N	lost	0.0	1.0	1.0
Cluster_332.fa.aln	WP_033163351.1	RNase_Y_N	RNase_Y_N	lost	0.0	1.0	1.0
Cluster_332.fa.aln	WP_053767534.1	RNase_Y_N	RNase_Y_N	lost	0.0	1.0	1.0
Cluster_332.fa.aln	WP_029281192.1	RNase_Y_N	RNase_Y_N	lost	0.0	1.0	1.0
Cluster_332.fa.aln	WP_098991391.1	RNase_Y_N	RNase_Y_N	lost	0.0	1.0	1.0
Cluster_332.fa.aln	WP_087258155.1	RNase_Y_N	RNase_Y_N	lost	0.0	1.0	1.0
Cluster_332.fa.aln	GGI85118.1	RNase_Y_N	RNase_Y_N	lost	0.0	1.0	1.0
Cluster_58.fa.aln	ORY25885.1	Nuc_H_symport	CL0015	transferred	1.0	1.0	1.0
Cluster_58.fa.aln	ORX73492.1	Nuc_H_symport	CL0015	transferred	1.0	1.0	1.0
Cluster_58.fa.aln	ORX83573.1	Nuc_H_symport	CL0015	transferred	1.0	1.0	1.0
Cluster_248.fa.aln	OAQ32579.1	Thyroglobulin_1	Thyroglobulin_1	transferred	1.0	1.0	0.986
Cluster_233.fa.aln	XP_016611701.1	Acetyltransf_1	CL0257	transferred	1.0	1.0	1.0
Cluster_233.fa.aln	KND03662.1	Acetyltransf_1	CL0257	transferred	1.0	1.0	1.0
Cluster_523.fa.aln	ORX53276.1	CBM_10	CBM_10	fused	1.0	0.0	0.0
Cluster_523.fa.aln	ORX53276.1	Glyco_hydro_8	CL0059	transferred	1.0	1.0	1.0
Cluster_523.fa.aln	ORY23031.1	CBM_10	CBM_10	fused	1.0	0.0	0.0
Cluster_523.fa.aln	ORY23031.1	Glyco_hydro_8	CL0059	transferred	1.0	1.0	1.0
Cluster_523.fa.aln	ORX80069.1	CBM_10	CBM_10	fused	1.0	0.0	0.0
Cluster_523.fa.aln	ORX80069.1	Glyco_hydro_8	CL0059	transferred	1.0	1.0	1.0
Cluster_523.fa.aln	ORX84599.1	CBM_10	CBM_10	fused	1.0	0.0	0.0
Cluster_523.fa.aln	ORX84599.1	Glyco_hydro_8	CL0059	transferred	1.0	1.0	1.0
Cluster_528.fa.aln	KXS12969.1	Beta-lactamase	CL0013	transferred	1.0	1.0	1.0
Cluster_278.fa.aln	ORY38881.1	Pep_deformylase	Pep_deformylase	transferred	1.0	1.0	1.0
Cluster_178.fa.aln	KAF0447943.1	ubiquitin	CL0072	transferred	0.667	0.595	0.023
Cluster_178.fa.aln	PKY51562.1	ubiquitin	CL0072	transferred	0.667	0.595	0.023
Cluster_178.fa.aln	RHZ86559.1	ubiquitin	CL0072	transferred	0.667	0.595	0.023
Cluster_178.fa.aln	EXX59915.1	ubiquitin	CL0072	transferred	0.667	0.595	0.023
Cluster_178.fa.aln	PKC00505.1	ubiquitin	CL0072	transferred	0.667	0.595	0.023
Cluster_178.fa.aln	GBB85454.1	ubiquitin	CL0072	transferred	0.667	0.595	0.023
Cluster_178.fa.aln	RIA79578.1	ubiquitin	CL0072	transferred	0.667	0.595	0.023
Cluster_178.fa.aln	KAF0447944.1	ubiquitin	CL0072	transferred	0.667	0.595	0.023
Cluster_178.fa.aln	PKK64584.1	ubiquitin	CL0072	transferred	0.667	0.595	0.023
Cluster_178.fa.aln	EXX59914.1	ubiquitin	CL0072	transferred	0.667	0.595	0.023
Cluster_178.fa.aln	KAF0447942.1	ubiquitin	CL0072	transferred	0.667	0.595	0.023
Cluster_178.fa.aln	RIB08349.1	ubiquitin	CL0072	transferred	0.667	0.595	0.023
Cluster_581.fa.aln	ORY76436.1	DUF4832	DUF4832	transferred	1.0	1.0	1.0
Cluster_581.fa.aln	ORY76436.1	DUF4874	DUF4874	transferred	1.0	1.0	1.0
Cluster_581.fa.aln	ORY76434.1	DUF4832	DUF4832	transferred	1.0	1.0	1.0
Cluster_581.fa.aln	ORY76434.1	DUF4874	DUF4874	transferred	1.0	1.0	1.0
Cluster_581.fa.aln	ORY57961.1	DUF4832	DUF4832	transferred	1.0	1.0	1.0
Cluster_581.fa.aln	ORY57961.1	DUF4874	DUF4874	transferred	1.0	1.0	1.0
Cluster_581.fa.aln	ORY34358.1	DUF4832	DUF4832	transferred	1.0	1.0	1.0
Cluster_581.fa.aln	ORY34358.1	DUF4874	DUF4874	transferred	1.0	1.0	1.0
Cluster_581.fa.aln	ORY57960.1	DUF4832	DUF4832	transferred	1.0	1.0	1.0
Cluster_581.fa.aln	ORY57960.1	DUF4874	DUF4874	transferred	1.0	1.0	1.0
Cluster_581.fa.aln	ORX78284.1	DUF4832	DUF4832	transferred	1.0	1.0	1.0
Cluster_581.fa.aln	ORX78284.1	DUF4874	DUF4874	transferred	1.0	1.0	1.0
Cluster_581.fa.aln	ORX78285.1	DUF4832	DUF4832	transferred	1.0	1.0	1.0
Cluster_581.fa.aln	ORX78285.1	DUF4874	DUF4874	transferred	1.0	1.0	1.0
Cluster_581.fa.aln	ORX86933.1	DUF4832	DUF4832	transferred	1.0	1.0	1.0
Cluster_581.fa.aln	ORX86933.1	DUF4874	DUF4874	transferred	1.0	1.0	1.0
Cluster_581.fa.aln	ORY34357.1	DUF4832	DUF4832	transferred	1.0	1.0	1.0
Cluster_581.fa.aln	ORY34357.1	DUF4874	DUF4874	transferred	1.0	1.0	1.0
Cluster_581.fa.aln	ORY76435.1	DUF4832	DUF4832	transferred	1.0	1.0	1.0
Cluster_581.fa.aln	ORY76435.1	DUF4874	DUF4874	transferred	1.0	1.0	1.0
Cluster_581.fa.aln	ORY86458.1	DUF4832	DUF4832	transferred	1.0	1.0	1.0
Cluster_581.fa.aln	ORY86458.1	DUF4874	DUF4874	transferred	1.0	1.0	1.0
Cluster_581.fa.aln	ORY44241.1	DUF4832	DUF4832	transferred	1.0	1.0	1.0
Cluster_581.fa.aln	ORY44241.1	DUF4874	DUF4874	transferred	1.0	1.0	1.0
Cluster_581.fa.aln	ORY57962.1	DUF4832	DUF4832	transferred	1.0	1.0	1.0
Cluster_581.fa.aln	ORY57962.1	DUF4874	DUF4874	transferred	1.0	1.0	1.0
Cluster_581.fa.aln	ORY76437.1	DUF4832	DUF4832	transferred	1.0	1.0	1.0
Cluster_581.fa.aln	ORY76437.1	DUF4874	DUF4874	transferred	1.0	1.0	1.0
Cluster_581.fa.aln	ORY57959.1	DUF4832	DUF4832	transferred	1.0	1.0	1.0
Cluster_581.fa.aln	ORY57959.1	DUF4874	DUF4874	transferred	1.0	1.0	1.0
Cluster_581.fa.aln	ORX78283.1	DUF4832	DUF4832	transferred	1.0	1.0	1.0
Cluster_581.fa.aln	ORX78283.1	DUF4874	DUF4874	transferred	1.0	1.0	1.0
Cluster_543.fa.aln	RKP39382.1	EMC6	CL0706	transferred	1.0	1.0	1.0
Cluster_543.fa.aln	PIA14646.1	EMC6	CL0706	transferred	1.0	1.0	1.0
Cluster_543.fa.aln	ORX73886.1	EMC6	CL0706	transferred	1.0	1.0	1.0
Cluster_385.fa.aln	ORY55604.1	CotH	CL0016	transferred	0.833	1.0	1.0
Cluster_385.fa.aln	ORX75976.1	CotH	CL0016	transferred	0.833	1.0	1.0
Cluster_385.fa.aln	ORX46212.1	CotH	CL0016	transferred	0.833	1.0	1.0
Cluster_385.fa.aln	ORX46205.1	CotH	CL0016	transferred	0.833	1.0	1.0
Cluster_385.fa.aln	ORY55602.1	CotH	CL0016	transferred	0.833	1.0	1.0
Cluster_385.fa.aln	ORX76597.1	CotH	CL0016	transferred	1.0	1.0	0.933
Cluster_385.fa.aln	ORX76597.1	CBM_10	CBM_10	fused	1.0	0.0	0.0
Cluster_385.fa.aln	ORY73936.1	CotH	CL0016	transferred	1.0	1.0	0.933
Cluster_385.fa.aln	ORY73936.1	CBM_10	CBM_10	fused	1.0	0.0	0.0
Cluster_385.fa.aln	ORY38709.1	CotH	CL0016	transferred	1.0	1.0	0.933
Cluster_385.fa.aln	ORY38709.1	CBM_10	CBM_10	fused	1.0	0.0	0.0
Cluster_561.fa.aln	XP_016606032.1	SnoaL_2	CL0051	transferred	1.0	1.0	0.625
Cluster_561.fa.aln	KNC97992.1	SnoaL_2	CL0051	transferred	1.0	1.0	0.625
Cluster_256.fa.aln	ORX43410.1	Exo_endo_phos	CL0530	transferred	1.0	1.0	1.0
Cluster_104.fa.aln	ORX80359.1	DUF998	CL0412	transferred	1.0	1.0	1.0
Cluster_104.fa.aln	ORY87348.1	DUF998	CL0412	transferred	1.0	1.0	1.0
Cluster_489.fa.aln	ORY51705.1	Ferritin	CL0044	transferred	1.0	1.0	0.987
Cluster_565.fa.aln	ORX85910.1	SUKH_6	CL0526	transferred	1.0	1.0	1.0
Cluster_37.fa.aln	ORY47273.1	PAN_4	CL0168	fused	0.022	0.0	0.0
Cluster_37.fa.aln	ORY47273.1	PAN_1	CL0168	fused	0.022	0.0	0.0
Cluster_37.fa.aln	ORY44535.1	ADP_ribosyl_GH	ADP_ribosyl_GH	fused	0.022	0.0	0.0
Cluster_171.fa.aln	ORX45939.1	Acetyltransf_7	CL0257	transferred	1.0	0.857	0.93
Cluster_193.fa.aln	ORY52977.1	G8	G8	transferred	0.8	1.0	0.889
Cluster_193.fa.aln	TPX77043.1	G8	G8	transferred	0.8	1.0	0.889
Cluster_193.fa.aln	ORY36997.1	G8	G8	transferred	0.8	1.0	0.889
Cluster_193.fa.aln	ORY35169.1	G8	G8	transferred	0.8	1.0	0.889
Cluster_476.fa.aln	WP_127531838.1	CBM_3	CL0203	lost	0.0	0.21	0.712
Cluster_476.fa.aln	WP_046502059.1	CBM_3	CL0203	lost	0.0	0.21	0.712
Cluster_476.fa.aln	WP_020430769.1	CBM_3	CL0203	lost	0.0	0.21	0.712
Cluster_476.fa.aln	WP_030692936.1	CBM_2	CL0203	lost	0.0	0.21	0.712
Cluster_476.fa.aln	WP_037677467.1	CBM_2	CL0203	lost	0.0	0.21	0.712
Cluster_476.fa.aln	WP_112225776.1	CBM_2	CL0203	lost	0.0	0.21	0.712
Cluster_476.fa.aln	WP_110933942.1	CBM_3	CL0203	lost	0.0	0.21	0.712
Cluster_476.fa.aln	WP_111504813.1	CBM_3	CL0203	lost	0.0	0.21	0.712
Cluster_476.fa.aln	WP_078844099.1	CBM_2	CL0203	lost	0.0	0.21	0.712
Cluster_476.fa.aln	WP_151737536.1	CBM_3	CL0203	lost	0.0	0.21	0.712
Cluster_476.fa.aln	EHN78062.1	CBM_2	CL0203	lost	0.0	0.21	0.712
Cluster_476.fa.aln	WP_150479164.1	CBM_2	CL0203	lost	0.0	0.21	0.712
Cluster_476.fa.aln	WP_161481293.1	CBM_2	CL0203	lost	0.0	0.21	0.712
Cluster_476.fa.aln	WP_154968669.1	CBM_3	CL0203	lost	0.0	0.21	0.712
Cluster_476.fa.aln	WP_046920386.1	CBM_2	CL0203	lost	0.0	0.21	0.712
Cluster_476.fa.aln	WP_002623476.1	CBM_2	CL0203	lost	0.0	0.21	0.712
Cluster_476.fa.aln	WP_037691015.1	CBM_2	CL0203	lost	0.0	0.21	0.712
Cluster_476.fa.aln	WP_044379462.1	CBM_2	CL0203	lost	0.0	0.21	0.712
Cluster_476.fa.aln	WP_076129909.1	CBM_3	CL0203	lost	0.0	0.21	0.712
Cluster_476.fa.aln	WP_127181751.1	CBM_2	CL0203	lost	0.0	0.21	0.712
Cluster_476.fa.aln	WP_062519199.1	CBM_3	CL0203	lost	0.0	0.21	0.712
Cluster_476.fa.aln	KWX81934.1	CBM_3	CL0203	lost	0.0	0.21	0.712
Cluster_476.fa.aln	WP_086602911.1	CBM_2	CL0203	lost	0.0	0.21	0.712
Cluster_476.fa.aln	WP_163085169.1	CBM_2	CL0203	lost	0.0	0.21	0.712
Cluster_476.fa.aln	ROP35943.1	CBM_2	CL0203	lost	0.0	0.21	0.712
Cluster_476.fa.aln	WP_150265992.1	CBM_3	CL0203	lost	0.0	0.21	0.712
Cluster_476.fa.aln	WP_030455625.1	CBM_2	CL0203	lost	0.0	0.21	0.712
Cluster_476.fa.aln	WP_097328321.1	CBM_2	CL0203	lost	0.0	0.21	0.712
Cluster_476.fa.aln	WP_086575909.1	CBM_2	CL0203	lost	0.0	0.21	0.712
Cluster_476.fa.aln	WP_076105227.1	CBM_3	CL0203	lost	0.0	0.21	0.712
Cluster_476.fa.aln	WP_026047176.1	CBM_2	CL0203	lost	0.0	0.21	0.712
Cluster_476.fa.aln	WP_146805682.1	CBM_2	CL0203	lost	0.0	0.21	0.712
Cluster_476.fa.aln	WP_015800667.1	CBM_2	CL0203	lost	0.0	0.21	0.712
Cluster_476.fa.aln	WP_158843583.1	CBM_2	CL0203	lost	0.0	0.21	0.712
Cluster_476.fa.aln	WP_048572876.1	CBM_2	CL0203	lost	0.0	0.21	0.712
Cluster_476.fa.aln	EDY65070.1	CBM_2	CL0203	lost	0.0	0.21	0.712
Cluster_476.fa.aln	WP_109002519.1	CBM_2	CL0203	lost	0.0	0.21	0.712
Cluster_476.fa.aln	WP_138049956.1	CBM_2	CL0203	lost	0.0	0.21	0.712
Cluster_476.fa.aln	WP_076330189.1	CBM_3	CL0203	lost	0.0	0.21	0.712
Cluster_476.fa.aln	WP_130399849.1	CBM_2	CL0203	lost	0.0	0.21	0.712
Cluster_476.fa.aln	WP_055695495.1	CBM_2	CL0203	lost	0.0	0.21	0.712
Cluster_476.fa.aln	WP_119574116.1	CBM_2	CL0203	lost	0.0	0.21	0.712
Cluster_476.fa.aln	WP_164141534.1	CBM_2	CL0203	lost	0.0	0.21	0.712
Cluster_476.fa.aln	WP_093654938.1	CBM_2	CL0203	lost	0.0	0.21	0.712
Cluster_476.fa.aln	WP_062439200.1	CBM_2	CL0203	lost	0.0	0.21	0.712
Cluster_476.fa.aln	WP_123812860.1	CBM_2	CL0203	lost	0.0	0.21	0.712
Cluster_476.fa.aln	WP_118945777.1	CBM_2	CL0203	lost	0.0	0.21	0.712
Cluster_476.fa.aln	WP_059080549.1	CBM_2	CL0203	lost	0.0	0.21	0.712
Cluster_476.fa.aln	WP_086804562.1	CBM_2	CL0203	lost	0.0	0.21	0.712
Cluster_476.fa.aln	WP_093658047.1	CBM_2	CL0203	lost	0.0	0.21	0.712
Cluster_476.fa.aln	WP_093941491.1	CBM_2	CL0203	lost	0.0	0.21	0.712
Cluster_476.fa.aln	WP_030037633.1	CBM_2	CL0203	lost	0.0	0.21	0.712
Cluster_476.fa.aln	WP_076134281.1	CBM_3	CL0203	lost	0.0	0.21	0.712
Cluster_476.fa.aln	WP_074107391.1	CBM_3	CL0203	lost	0.0	0.21	0.712
Cluster_476.fa.aln	WP_144126370.1	CBM_2	CL0203	lost	0.0	0.21	0.712
Cluster_476.fa.aln	WP_119663951.1	CBM_2	CL0203	lost	0.0	0.21	0.712
Cluster_476.fa.aln	WP_015802894.1	CBM_2	CL0203	lost	0.0	0.21	0.712
Cluster_476.fa.aln	WP_076304839.1	CBM_3	CL0203	lost	0.0	0.21	0.712
Cluster_476.fa.aln	WP_028590553.1	CBM_3	CL0203	lost	0.0	0.21	0.712
Cluster_476.fa.aln	WP_062336022.1	CBM_2	CL0203	lost	0.0	0.21	0.712
Cluster_476.fa.aln	WP_150475090.1	CBM_2	CL0203	lost	0.0	0.21	0.712
Cluster_476.fa.aln	WP_083485220.1	CBM_3	CL0203	lost	0.0	0.21	0.712
Cluster_476.fa.aln	WP_108932762.1	CBM_2	CL0203	lost	0.0	0.21	0.712
Cluster_476.fa.aln	WP_076215674.1	CBM_3	CL0203	lost	0.0	0.21	0.712
Cluster_476.fa.aln	WP_033427200.1	CBM_2	CL0203	lost	0.0	0.21	0.712
Cluster_476.fa.aln	WP_164288624.1	CBM_2	CL0203	lost	0.0	0.21	0.712
Cluster_476.fa.aln	WP_089016997.1	CBM_2	CL0203	lost	0.0	0.21	0.712
Cluster_476.fa.aln	RKE10360.1	CBM_2	CL0203	lost	0.0	0.21	0.712
Cluster_476.fa.aln	WP_036188134.1	CBM_2	CL0203	lost	0.0	0.21	0.712
Cluster_476.fa.aln	WP_149822986.1	CBM_2	CL0203	lost	0.0	0.21	0.712
Cluster_476.fa.aln	WP_123742634.1	CBM_2	CL0203	lost	0.0	0.21	0.712
Cluster_476.fa.aln	WP_149550068.1	CBM_2	CL0203	lost	0.0	0.21	0.712
Cluster_476.fa.aln	WP_120681434.1	CBM_2	CL0203	lost	0.0	0.21	0.712
Cluster_476.fa.aln	ADK91084.1	CBM_2	CL0203	lost	0.0	0.21	0.712
Cluster_476.fa.aln	WP_086170359.1	CBM_2	CL0203	lost	0.0	0.21	0.712
Cluster_476.fa.aln	WP_076190523.1	CBM_3	CL0203	lost	0.0	0.21	0.712
Cluster_476.fa.aln	WP_004934806.1	CBM_2	CL0203	lost	0.0	0.21	0.712
Cluster_476.fa.aln	WP_043383979.1	CBM_2	CL0203	lost	0.0	0.21	0.712
Cluster_476.fa.aln	WP_112699434.1	CBM_2	CL0203	lost	0.0	0.21	0.712
Cluster_476.fa.aln	WP_050398042.1	CBM_2	CL0203	lost	0.0	0.21	0.712
Cluster_476.fa.aln	WP_063885549.1	CBM_2	CL0203	lost	0.0	0.21	0.712
Cluster_476.fa.aln	WP_108988541.1	CBM_2	CL0203	lost	0.0	0.21	0.712
Cluster_476.fa.aln	SEQ12726.1	CBM_2	CL0203	lost	0.0	0.21	0.712
Cluster_476.fa.aln	WP_076310480.1	CBM_3	CL0203	lost	0.0	0.21	0.712
Cluster_476.fa.aln	WP_076307621.1	CBM_3	CL0203	lost	0.0	0.21	0.712
Cluster_476.fa.aln	WP_098456078.1	CBM_2	CL0203	lost	0.0	0.21	0.712
Cluster_476.fa.aln	WP_053190103.1	CBM_2	CL0203	lost	0.0	0.21	0.712
Cluster_476.fa.aln	WP_033277663.1	CBM_2	CL0203	lost	0.0	0.21	0.712
Cluster_476.fa.aln	WP_060879633.1	CBM_2	CL0203	lost	0.0	0.21	0.712
Cluster_476.fa.aln	WP_063896432.1	CBM_2	CL0203	lost	0.0	0.21	0.712
Cluster_476.fa.aln	WP_141976761.1	CBM_2	CL0203	lost	0.0	0.21	0.712
Cluster_476.fa.aln	WP_076296811.1	CBM_3	CL0203	lost	0.0	0.21	0.712
Cluster_476.fa.aln	WP_106435923.1	CBM_2	CL0203	lost	0.0	0.21	0.712
Cluster_476.fa.aln	WP_131307659.1	CBM_2	CL0203	lost	0.0	0.21	0.712
Cluster_476.fa.aln	WP_123742003.1	CBM_2	CL0203	lost	0.0	0.21	0.712
Cluster_476.fa.aln	WP_033532694.1	CBM_2	CL0203	lost	0.0	0.21	0.712
Cluster_476.fa.aln	WP_023591108.1	CBM_2	CL0203	lost	0.0	0.21	0.712
Cluster_476.fa.aln	WP_145784790.1	CBM_2	CL0203	lost	0.0	0.21	0.712
Cluster_476.fa.aln	WP_076273014.1	CBM_3	CL0203	lost	0.0	0.21	0.712
Cluster_476.fa.aln	WP_040273098.1	CBM_2	CL0203	lost	0.0	0.21	0.712
Cluster_476.fa.aln	WP_068752956.1	CBM_2	CL0203	lost	0.0	0.21	0.712
Cluster_476.fa.aln	WP_065918572.1	CBM_2	CL0203	lost	0.0	0.21	0.712
Cluster_476.fa.aln	WP_067035611.1	CBM_2	CL0203	lost	0.0	0.21	0.712
Cluster_476.fa.aln	WP_060861106.1	CBM_3	CL0203	lost	0.0	0.21	0.712
Cluster_476.fa.aln	WP_093402912.1	CBM_2	CL0203	lost	0.0	0.21	0.712
Cluster_476.fa.aln	WP_151770902.1	CBM_2	CL0203	lost	0.0	0.21	0.712
Cluster_476.fa.aln	WP_164417113.1	CBM_2	CL0203	lost	0.0	0.21	0.712
Cluster_476.fa.aln	WP_033361072.1	CBM_2	CL0203	lost	0.0	0.21	0.712
Cluster_476.fa.aln	WP_055538153.1	CBM_2	CL0203	lost	0.0	0.21	0.712
Cluster_476.fa.aln	WP_060892242.1	CBM_2	CL0203	lost	0.0	0.21	0.712
Cluster_476.fa.aln	WP_133741958.1	CBM_2	CL0203	lost	0.0	0.21	0.712
Cluster_476.fa.aln	WP_086697742.1	CBM_2	CL0203	lost	0.0	0.21	0.712
Cluster_476.fa.aln	WP_123544765.1	CBM_2	CL0203	lost	0.0	0.21	0.712
Cluster_476.fa.aln	WP_091435818.1	CBM_2	CL0203	lost	0.0	0.21	0.712
Cluster_476.fa.aln	WP_064070848.1	CBM_2	CL0203	lost	0.0	0.21	0.712
Cluster_476.fa.aln	WP_091552886.1	CBM_2	CL0203	lost	0.0	0.21	0.712
Cluster_476.fa.aln	BAM62868.1	CBM_2	CL0203	lost	0.0	0.21	0.712
Cluster_476.fa.aln	WP_106176467.1	CBM_2	CL0203	lost	0.0	0.21	0.712
Cluster_476.fa.aln	WP_076317178.1	CBM_3	CL0203	lost	0.0	0.21	0.712
Cluster_476.fa.aln	WP_063798999.1	CBM_2	CL0203	lost	0.0	0.21	0.712
Cluster_476.fa.aln	WP_031508493.1	CBM_2	CL0203	lost	0.0	0.21	0.712
Cluster_476.fa.aln	WP_154659296.1	CBM_3	CL0203	lost	0.0	0.21	0.712
Cluster_476.fa.aln	WP_017605930.1	CBM_2	CL0203	lost	0.0	0.21	0.712
Cluster_476.fa.aln	WP_030313458.1	CBM_2	CL0203	lost	0.0	0.21	0.712
Cluster_476.fa.aln	AQS65900.1	CBM_2	CL0203	lost	0.0	0.21	0.712
Cluster_476.fa.aln	SHI37731.1	CBM_2	CL0203	lost	0.0	0.21	0.712
Cluster_476.fa.aln	WP_076281462.1	CBM_3	CL0203	lost	0.0	0.21	0.712
Cluster_476.fa.aln	WP_163035875.1	CBM_2	CL0203	lost	0.0	0.21	0.712
Cluster_476.fa.aln	WP_107095380.1	CBM_2	CL0203	lost	0.0	0.21	0.712
Cluster_476.fa.aln	WP_112672689.1	CBM_2	CL0203	lost	0.0	0.21	0.712
Cluster_476.fa.aln	KGE17399.1	CBM_3	CL0203	lost	0.0	0.21	0.712
Cluster_476.fa.aln	WP_076278760.1	CBM_3	CL0203	lost	0.0	0.21	0.712
Cluster_476.fa.aln	WP_093852404.1	CBM_2	CL0203	lost	0.0	0.21	0.712
Cluster_476.fa.aln	WP_030442888.1	CBM_2	CL0203	lost	0.0	0.21	0.712
Cluster_476.fa.aln	WP_112726103.1	CBM_2	CL0203	lost	0.0	0.21	0.712
Cluster_476.fa.aln	WP_112675497.1	CBM_2	CL0203	lost	0.0	0.21	0.712
Cluster_476.fa.aln	ATL80796.1	CBM_2	CL0203	lost	0.0	0.21	0.712
Cluster_476.fa.aln	KDN77219.1	CBM_2	CL0203	lost	0.0	0.21	0.712
Cluster_476.fa.aln	WP_079039679.1	CBM_2	CL0203	lost	0.0	0.21	0.712
Cluster_476.fa.aln	CBG75158.1	CBM_2	CL0203	lost	0.0	0.21	0.712
Cluster_476.fa.aln	WP_109636402.1	CBM_2	CL0203	lost	0.0	0.21	0.712
Cluster_476.fa.aln	WP_076301767.1	CBM_3	CL0203	lost	0.0	0.21	0.712
Cluster_476.fa.aln	WP_076306966.1	CBM_3	CL0203	lost	0.0	0.21	0.712
Cluster_476.fa.aln	WP_120318872.1	CBM_2	CL0203	lost	0.0	0.21	0.712
Cluster_476.fa.aln	WP_106617846.1	CBM_2	CL0203	lost	0.0	0.21	0.712
Cluster_476.fa.aln	WP_033307052.1	CBM_2	CL0203	lost	0.0	0.21	0.712
Cluster_476.fa.aln	WP_045312520.1	CBM_2	CL0203	lost	0.0	0.21	0.712
Cluster_476.fa.aln	WP_044582373.1	CBM_2	CL0203	lost	0.0	0.21	0.712
Cluster_476.fa.aln	WP_159440369.1	CBM_2	CL0203	lost	0.0	0.21	0.712
Cluster_476.fa.aln	WP_006136476.1	CBM_2	CL0203	lost	0.0	0.21	0.712
Cluster_476.fa.aln	WP_063793531.1	CBM_2	CL0203	lost	0.0	0.21	0.712
Cluster_476.fa.aln	WP_045748213.1	CBM_2	CL0203	lost	0.0	0.21	0.712
Cluster_476.fa.aln	ORY60297.1	Cellulase	CL0058	transferred	1.0	1.0	1.0
Cluster_476.fa.aln	WP_076147875.1	CBM_3	CL0203	lost	0.0	0.21	0.712
Cluster_476.fa.aln	WP_030613019.1	CBM_2	CL0203	lost	0.0	0.21	0.712
Cluster_476.fa.aln	WP_121544978.1	CBM_2	CL0203	lost	0.0	0.21	0.712
Cluster_476.fa.aln	WP_119104186.1	CBM_2	CL0203	lost	0.0	0.21	0.712
Cluster_476.fa.aln	WP_076276071.1	CBM_3	CL0203	lost	0.0	0.21	0.712
Cluster_476.fa.aln	WP_076225094.1	CBM_3	CL0203	lost	0.0	0.21	0.712
Cluster_476.fa.aln	WP_164245081.1	CBM_2	CL0203	lost	0.0	0.21	0.712
Cluster_476.fa.aln	WP_086783797.1	CBM_2	CL0203	lost	0.0	0.21	0.712
Cluster_476.fa.aln	WP_093840963.1	CBM_2	CL0203	lost	0.0	0.21	0.712
Cluster_476.fa.aln	WP_076113401.1	CBM_3	CL0203	lost	0.0	0.21	0.712
Cluster_476.fa.aln	WP_092546272.1	CBM_2	CL0203	lost	0.0	0.21	0.712
Cluster_476.fa.aln	ALC19130.1	CBM_2	CL0203	lost	0.0	0.21	0.712
Cluster_476.fa.aln	WP_071903631.1	CBM_2	CL0203	lost	0.0	0.21	0.712
Cluster_476.fa.aln	WP_063793862.1	CBM_2	CL0203	lost	0.0	0.21	0.712
Cluster_476.fa.aln	WP_091400806.1	CBM_2	CL0203	lost	0.0	0.21	0.712
Cluster_476.fa.aln	WP_039838655.1	CBM_3	CL0203	lost	0.0	0.21	0.712
Cluster_476.fa.aln	WP_062833345.1	CBM_3	CL0203	lost	0.0	0.21	0.712
Cluster_476.fa.aln	WP_096492382.1	CBM_2	CL0203	lost	0.0	0.21	0.712
Cluster_476.fa.aln	WP_037773009.1	CBM_2	CL0203	lost	0.0	0.21	0.712
Cluster_476.fa.aln	WP_043525637.1	CBM_2	CL0203	lost	0.0	0.21	0.712
Cluster_476.fa.aln	WP_076142306.1	CBM_3	CL0203	lost	0.0	0.21	0.712
Cluster_476.fa.aln	AHB89703.1	CBM_2	CL0203	lost	0.0	0.21	0.712
Cluster_476.fa.aln	WP_142233666.1	CBM_2	CL0203	lost	0.0	0.21	0.712
Cluster_476.fa.aln	WP_037726561.1	CBM_2	CL0203	lost	0.0	0.21	0.712
Cluster_476.fa.aln	AAF22274.1	CBM_3	CL0203	lost	0.0	0.21	0.712
Cluster_476.fa.aln	WP_164366449.1	CBM_2	CL0203	lost	0.0	0.21	0.712
Cluster_476.fa.aln	WP_145870715.1	CBM_2	CL0203	lost	0.0	0.21	0.712
Cluster_476.fa.aln	WP_092374146.1	CBM_2	CL0203	lost	0.0	0.21	0.712
Cluster_476.fa.aln	WP_150197371.1	CBM_2	CL0203	lost	0.0	0.21	0.712
Cluster_476.fa.aln	WP_068921043.1	CBM_2	CL0203	lost	0.0	0.21	0.712
Cluster_476.fa.aln	WP_086772287.1	CBM_2	CL0203	lost	0.0	0.21	0.712
Cluster_476.fa.aln	WP_076179676.1	CBM_3	CL0203	lost	0.0	0.21	0.712
Cluster_476.fa.aln	WP_145819155.1	CBM_2	CL0203	lost	0.0	0.21	0.712
Cluster_476.fa.aln	WP_155387160.1	CBM_2	CL0203	lost	0.0	0.21	0.712
Cluster_476.fa.aln	WP_042266414.1	CBM_3	CL0203	lost	0.0	0.21	0.712
Cluster_476.fa.aln	WP_016827385.1	CBM_2	CL0203	lost	0.0	0.21	0.712
Cluster_476.fa.aln	WP_023362430.1	CBM_2	CL0203	lost	0.0	0.21	0.712
Cluster_476.fa.aln	WP_142196862.1	CBM_2	CL0203	lost	0.0	0.21	0.712
Cluster_476.fa.aln	WP_152862863.1	CBM_2	CL0203	lost	0.0	0.21	0.712
Cluster_476.fa.aln	WP_076183139.1	CBM_3	CL0203	lost	0.0	0.21	0.712
Cluster_476.fa.aln	WP_164275820.1	CBM_2	CL0203	lost	0.0	0.21	0.712
Cluster_476.fa.aln	WP_076201398.1	CBM_3	CL0203	lost	0.0	0.21	0.712
Cluster_476.fa.aln	WP_118946966.1	CBM_2	CL0203	lost	0.0	0.21	0.712
Cluster_476.fa.aln	WP_112585074.1	CBM_2	CL0203	lost	0.0	0.21	0.712
Cluster_476.fa.aln	WP_029383598.1	CBM_2	CL0203	lost	0.0	0.21	0.712
Cluster_476.fa.aln	EPJ41291.1	CBM_2	CL0203	lost	0.0	0.21	0.712
Cluster_476.fa.aln	WP_039912364.1	CBM_2	CL0203	lost	0.0	0.21	0.712
Cluster_476.fa.aln	CCK29425.1	CBM_2	CL0203	lost	0.0	0.21	0.712
Cluster_476.fa.aln	WP_061296932.1	CBM_2	CL0203	lost	0.0	0.21	0.712
Cluster_476.fa.aln	WP_107908895.1	CBM_2	CL0203	lost	0.0	0.21	0.712
Cluster_476.fa.aln	WP_037667582.1	CBM_2	CL0203	lost	0.0	0.21	0.712
Cluster_476.fa.aln	WP_012887684.1	CBM_2	CL0203	lost	0.0	0.21	0.712
Cluster_476.fa.aln	WP_101784769.1	CBM_2	CL0203	lost	0.0	0.21	0.712
Cluster_476.fa.aln	WP_101256209.1	CBM_2	CL0203	lost	0.0	0.21	0.712
Cluster_476.fa.aln	WP_155610029.1	CBM_3	CL0203	lost	0.0	0.21	0.712
Cluster_476.fa.aln	WP_088983761.1	CBM_2	CL0203	lost	0.0	0.21	0.712
Cluster_476.fa.aln	WP_123638598.1	CBM_2	CL0203	lost	0.0	0.21	0.712
Cluster_476.fa.aln	WP_062717175.1	CBM_2	CL0203	lost	0.0	0.21	0.712
Cluster_476.fa.aln	CDR16057.1	CBM_2	CL0203	lost	0.0	0.21	0.712
Cluster_476.fa.aln	WP_117226515.1	CBM_2	CL0203	lost	0.0	0.21	0.712
Cluster_476.fa.aln	WP_059415047.1	CBM_2	CL0203	lost	0.0	0.21	0.712
Cluster_476.fa.aln	WP_011394085.1	CBM_2	CL0203	lost	0.0	0.21	0.712
Cluster_476.fa.aln	WP_067973692.1	CBM_2	CL0203	lost	0.0	0.21	0.712
Cluster_476.fa.aln	WP_081239707.1	CBM_2	CL0203	lost	0.0	0.21	0.712
Cluster_476.fa.aln	WP_074994608.1	CBM_2	CL0203	lost	0.0	0.21	0.712
Cluster_476.fa.aln	WP_086766172.1	CBM_2	CL0203	lost	0.0	0.21	0.712
Cluster_476.fa.aln	WP_155070318.1	CBM_2	CL0203	lost	0.0	0.21	0.712
Cluster_476.fa.aln	WP_099012663.1	CBM_2	CL0203	lost	0.0	0.21	0.712
Cluster_476.fa.aln	WP_112679809.1	CBM_2	CL0203	lost	0.0	0.21	0.712
Cluster_476.fa.aln	WP_119582481.1	CBM_2	CL0203	lost	0.0	0.21	0.712
Cluster_476.fa.aln	WP_043504750.1	CBM_2	CL0203	lost	0.0	0.21	0.712
Cluster_476.fa.aln	WP_079275150.1	CBM_2	CL0203	lost	0.0	0.21	0.712
Cluster_476.fa.aln	WP_076100129.1	CBM_3	CL0203	lost	0.0	0.21	0.712
Cluster_476.fa.aln	WP_096495251.1	CBM_2	CL0203	lost	0.0	0.21	0.712
Cluster_476.fa.aln	WP_145146648.1	CBM_3	CL0203	lost	0.0	0.21	0.712
Cluster_476.fa.aln	WP_112603854.1	CBM_2	CL0203	lost	0.0	0.21	0.712
Cluster_476.fa.aln	WP_112467423.1	CBM_2	CL0203	lost	0.0	0.21	0.712
Cluster_476.fa.aln	WP_150505228.1	CBM_2	CL0203	lost	0.0	0.21	0.712
Cluster_476.fa.aln	WP_029383977.1	CBM_2	CL0203	lost	0.0	0.21	0.712
Cluster_476.fa.aln	WP_108952556.1	CBM_2	CL0203	lost	0.0	0.21	0.712
Cluster_476.fa.aln	WP_137246090.1	CBM_2	CL0203	lost	0.0	0.21	0.712
Cluster_476.fa.aln	WP_155372429.1	CBM_2	CL0203	lost	0.0	0.21	0.712
Cluster_476.fa.aln	WP_088995213.1	CBM_2	CL0203	lost	0.0	0.21	0.712
Cluster_476.fa.aln	WP_052088274.1	CBM_3	CL0203	lost	0.0	0.21	0.712
Cluster_476.fa.aln	WP_086876258.1	CBM_2	CL0203	lost	0.0	0.21	0.712
Cluster_476.fa.aln	WP_048572737.1	CBM_2	CL0203	lost	0.0	0.21	0.712
Cluster_476.fa.aln	WP_058943591.1	CBM_2	CL0203	lost	0.0	0.21	0.712
Cluster_476.fa.aln	WP_050791679.1	CBM_2	CL0203	lost	0.0	0.21	0.712
Cluster_476.fa.aln	WP_038572364.1	CBM_3	CL0203	lost	0.0	0.21	0.712
Cluster_476.fa.aln	WP_150469284.1	CBM_2	CL0203	lost	0.0	0.21	0.712
Cluster_476.fa.aln	WP_062925335.1	CBM_2	CL0203	lost	0.0	0.21	0.712
Cluster_476.fa.aln	WP_068896444.1	CBM_2	CL0203	lost	0.0	0.21	0.712
Cluster_476.fa.aln	WP_111133355.1	CBM_2	CL0203	lost	0.0	0.21	0.712
Cluster_476.fa.aln	WP_159323735.1	CBM_2	CL0203	lost	0.0	0.21	0.712
Cluster_520.fa.aln	ORY24503.1	Radical_SAM	CL0036	transferred	1.0	1.0	0.829
Cluster_520.fa.aln	ORY24503.1	Fer4_12	CL0344	transferred	1.0	1.0	0.836
Cluster_520.fa.aln	ORX79565.1	Radical_SAM	CL0036	transferred	1.0	1.0	0.829
Cluster_520.fa.aln	ORX79565.1	Fer4_12	CL0344	transferred	1.0	1.0	0.836
Cluster_520.fa.aln	ORX57164.1	Radical_SAM	CL0036	transferred	1.0	1.0	0.829
Cluster_520.fa.aln	ORX57164.1	Fer4_12	CL0344	transferred	1.0	1.0	0.836
Cluster_520.fa.aln	ORY41121.1	Radical_SAM	CL0036	transferred	1.0	1.0	0.829
Cluster_520.fa.aln	ORY41121.1	Fer4_12	CL0344	transferred	1.0	1.0	0.836
Cluster_513.fa.aln	ORY39770.1	PIN7	CL0280	transferred	1.0	1.0	1.0
Cluster_395.fa.aln	ORX50281.1	DUF2238	DUF2238	transferred	1.0	1.0	1.0
Cluster_395.fa.aln	ORX77851.1	DUF2238	DUF2238	transferred	1.0	1.0	1.0
Cluster_35.fa.aln	ORX45598.1	Methyltransf_11	CL0063	transferred	1.0	1.0	1.0
Cluster_35.fa.aln	ORX86436.1	Methyltransf_11	CL0063	transferred	1.0	1.0	1.0
Cluster_282.fa.aln	ORX75605.1	BAAT_C	CL0028	transferred	0.889	1.0	1.0
Cluster_282.fa.aln	ORX71747.1	BAAT_C	CL0028	transferred	0.889	1.0	1.0
Cluster_282.fa.aln	ORX75606.1	BAAT_C	CL0028	transferred	0.889	1.0	1.0
Cluster_282.fa.aln	ORY28676.1	BAAT_C	CL0028	transferred	0.889	1.0	1.0
Cluster_282.fa.aln	ORX86321.1	BAAT_C	CL0028	transferred	0.889	1.0	1.0
Cluster_282.fa.aln	ORX71748.1	BAAT_C	CL0028	transferred	0.889	1.0	1.0
Cluster_282.fa.aln	ORY28675.1	BAAT_C	CL0028	transferred	0.889	1.0	1.0
Cluster_282.fa.aln	ORY28677.1	BAAT_C	CL0028	transferred	0.889	1.0	1.0
Cluster_349.fa.aln	TPX53505.1	DNA_pol_B_2	CL0194	transferred	1.0	0.857	0.965
Cluster_349.fa.aln	XP_016607273.1	DNA_pol_B_2	CL0194	transferred	1.0	0.857	0.965
Cluster_349.fa.aln	KNC99233.1	DNA_pol_B_2	CL0194	transferred	1.0	0.857	0.965
Cluster_240.fa.aln	XP_031025896.1	Abhydrolase_6	CL0028	transferred	0.75	1.0	1.0
Cluster_240.fa.aln	KXS22577.1	Abhydrolase_6	CL0028	transferred	0.75	1.0	1.0
Cluster_240.fa.aln	KXS22579.1	Abhydrolase_6	CL0028	transferred	0.75	1.0	1.0
Cluster_267.fa.aln	RHZ76091.1	Pox_A32	CL0023	fused	0.009	0.0	0.0
Cluster_267.fa.aln	PKB97939.1	Pox_A32	CL0023	fused	0.009	0.0	0.0
Cluster_183.fa.aln	WP_013847799.1	Glyco_hydro_108	CL0037	lost	0.0	1.0	1.0
Cluster_183.fa.aln	WP_013847799.1	PG_binding_3	CL0244	lost	0.0	1.0	1.0
Cluster_183.fa.aln	PZQ58523.1	Glyco_hydro_108	CL0037	lost	0.0	1.0	1.0
Cluster_183.fa.aln	PZQ58523.1	PG_binding_3	CL0244	lost	0.0	1.0	1.0
Cluster_183.fa.aln	WP_147122920.1	Glyco_hydro_108	CL0037	lost	0.0	1.0	1.0
Cluster_183.fa.aln	WP_147122920.1	PG_binding_3	CL0244	lost	0.0	1.0	1.0
Cluster_183.fa.aln	WP_174297607.1	Glyco_hydro_108	CL0037	lost	0.0	1.0	1.0
Cluster_183.fa.aln	WP_174297607.1	PG_binding_3	CL0244	lost	0.0	1.0	1.0
Cluster_183.fa.aln	WP_100279213.1	Glyco_hydro_108	CL0037	lost	0.0	1.0	1.0
Cluster_183.fa.aln	WP_100279213.1	PG_binding_3	CL0244	lost	0.0	1.0	1.0
Cluster_183.fa.aln	WP_085451688.1	Glyco_hydro_108	CL0037	lost	0.0	1.0	1.0
Cluster_183.fa.aln	WP_085451688.1	PG_binding_3	CL0244	lost	0.0	1.0	1.0
Cluster_183.fa.aln	WP_075152742.1	Glyco_hydro_108	CL0037	lost	0.0	1.0	1.0
Cluster_183.fa.aln	WP_075152742.1	PG_binding_3	CL0244	lost	0.0	1.0	1.0
Cluster_183.fa.aln	WP_093666203.1	Glyco_hydro_108	CL0037	lost	0.0	1.0	1.0
Cluster_183.fa.aln	WP_093666203.1	PG_binding_3	CL0244	lost	0.0	1.0	1.0
Cluster_183.fa.aln	WP_057107420.1	Glyco_hydro_108	CL0037	lost	0.0	1.0	1.0
Cluster_183.fa.aln	WP_057107420.1	PG_binding_3	CL0244	lost	0.0	1.0	1.0
Cluster_183.fa.aln	WP_089663040.1	Glyco_hydro_108	CL0037	lost	0.0	1.0	1.0
Cluster_183.fa.aln	WP_089663040.1	PG_binding_3	CL0244	lost	0.0	1.0	1.0
Cluster_183.fa.aln	WP_066576901.1	Glyco_hydro_108	CL0037	lost	0.0	1.0	1.0
Cluster_183.fa.aln	WP_066576901.1	PG_binding_3	CL0244	lost	0.0	1.0	1.0
Cluster_183.fa.aln	WP_032105112.1	Glyco_hydro_108	CL0037	lost	0.0	1.0	1.0
Cluster_183.fa.aln	WP_032105112.1	PG_binding_3	CL0244	lost	0.0	1.0	1.0
Cluster_183.fa.aln	WP_006967366.1	Glyco_hydro_108	CL0037	lost	0.0	1.0	1.0
Cluster_183.fa.aln	WP_006967366.1	PG_binding_3	CL0244	lost	0.0	1.0	1.0
Cluster_183.fa.aln	WP_110414982.1	Glyco_hydro_108	CL0037	lost	0.0	1.0	1.0
Cluster_183.fa.aln	WP_110414982.1	PG_binding_3	CL0244	lost	0.0	1.0	1.0
Cluster_183.fa.aln	WP_083235852.1	Glyco_hydro_108	CL0037	lost	0.0	1.0	1.0
Cluster_183.fa.aln	WP_083235852.1	PG_binding_3	CL0244	lost	0.0	1.0	1.0
Cluster_183.fa.aln	WP_011542010.1	Glyco_hydro_108	CL0037	lost	0.0	1.0	1.0
Cluster_183.fa.aln	WP_011542010.1	PG_binding_3	CL0244	lost	0.0	1.0	1.0
Cluster_183.fa.aln	WP_117386150.1	Glyco_hydro_108	CL0037	lost	0.0	1.0	1.0
Cluster_183.fa.aln	WP_117386150.1	PG_binding_3	CL0244	lost	0.0	1.0	1.0
Cluster_183.fa.aln	WP_062938777.1	Glyco_hydro_108	CL0037	lost	0.0	1.0	1.0
Cluster_183.fa.aln	WP_062938777.1	PG_binding_3	CL0244	lost	0.0	1.0	1.0
Cluster_183.fa.aln	WP_151584326.1	Glyco_hydro_108	CL0037	lost	0.0	1.0	1.0
Cluster_183.fa.aln	WP_151584326.1	PG_binding_3	CL0244	lost	0.0	1.0	1.0
Cluster_183.fa.aln	WP_107954624.1	Glyco_hydro_108	CL0037	lost	0.0	1.0	1.0
Cluster_183.fa.aln	WP_107954624.1	PG_binding_3	CL0244	lost	0.0	1.0	1.0
Cluster_183.fa.aln	WP_047716520.1	Glyco_hydro_108	CL0037	lost	0.0	1.0	1.0
Cluster_183.fa.aln	WP_047716520.1	PG_binding_3	CL0244	lost	0.0	1.0	1.0
Cluster_183.fa.aln	WP_063407863.1	Glyco_hydro_108	CL0037	lost	0.0	1.0	1.0
Cluster_183.fa.aln	WP_063407863.1	PG_binding_3	CL0244	lost	0.0	1.0	1.0
Cluster_183.fa.aln	WP_105680238.1	Glyco_hydro_108	CL0037	lost	0.0	1.0	1.0
Cluster_183.fa.aln	WP_105680238.1	PG_binding_3	CL0244	lost	0.0	1.0	1.0
Cluster_183.fa.aln	WP_126484827.1	Glyco_hydro_108	CL0037	lost	0.0	1.0	1.0
Cluster_183.fa.aln	WP_126484827.1	PG_binding_3	CL0244	lost	0.0	1.0	1.0
Cluster_183.fa.aln	WP_017511692.1	Glyco_hydro_108	CL0037	lost	0.0	1.0	1.0
Cluster_183.fa.aln	WP_017511692.1	PG_binding_3	CL0244	lost	0.0	1.0	1.0
Cluster_183.fa.aln	WP_179044361.1	Glyco_hydro_108	CL0037	lost	0.0	1.0	1.0
Cluster_183.fa.aln	WP_179044361.1	PG_binding_3	CL0244	lost	0.0	1.0	1.0
Cluster_183.fa.aln	WP_140042854.1	Glyco_hydro_108	CL0037	lost	0.0	1.0	1.0
Cluster_183.fa.aln	WP_140042854.1	PG_binding_3	CL0244	lost	0.0	1.0	1.0
Cluster_183.fa.aln	WP_184473808.1	Glyco_hydro_108	CL0037	lost	0.0	1.0	1.0
Cluster_183.fa.aln	WP_184473808.1	PG_binding_3	CL0244	lost	0.0	1.0	1.0
Cluster_183.fa.aln	WP_168067269.1	Glyco_hydro_108	CL0037	lost	0.0	1.0	1.0
Cluster_183.fa.aln	WP_168067269.1	PG_binding_3	CL0244	lost	0.0	1.0	1.0
Cluster_183.fa.aln	WP_182038270.1	Glyco_hydro_108	CL0037	lost	0.0	1.0	1.0
Cluster_183.fa.aln	WP_182038270.1	PG_binding_3	CL0244	lost	0.0	1.0	1.0
Cluster_183.fa.aln	WP_064702656.1	Glyco_hydro_108	CL0037	lost	0.0	1.0	1.0
Cluster_183.fa.aln	WP_064702656.1	PG_binding_3	CL0244	lost	0.0	1.0	1.0
Cluster_183.fa.aln	WP_129965432.1	Glyco_hydro_108	CL0037	lost	0.0	1.0	1.0
Cluster_183.fa.aln	WP_129965432.1	PG_binding_3	CL0244	lost	0.0	1.0	1.0
Cluster_183.fa.aln	WP_076743973.1	Glyco_hydro_108	CL0037	lost	0.0	1.0	1.0
Cluster_183.fa.aln	WP_076743973.1	PG_binding_3	CL0244	lost	0.0	1.0	1.0
Cluster_183.fa.aln	WP_088367450.1	Glyco_hydro_108	CL0037	lost	0.0	1.0	1.0
Cluster_183.fa.aln	WP_088367450.1	PG_binding_3	CL0244	lost	0.0	1.0	1.0
Cluster_183.fa.aln	PCG10334.1	Glyco_hydro_108	CL0037	lost	0.0	1.0	1.0
Cluster_183.fa.aln	PCG10334.1	PG_binding_3	CL0244	lost	0.0	1.0	1.0
Cluster_183.fa.aln	WP_059290816.1	Glyco_hydro_108	CL0037	lost	0.0	1.0	1.0
Cluster_183.fa.aln	WP_059290816.1	PG_binding_3	CL0244	lost	0.0	1.0	1.0
Cluster_183.fa.aln	WP_120787408.1	Glyco_hydro_108	CL0037	lost	0.0	1.0	1.0
Cluster_183.fa.aln	WP_120787408.1	PG_binding_3	CL0244	lost	0.0	1.0	1.0
Cluster_183.fa.aln	WP_181217807.1	Glyco_hydro_108	CL0037	lost	0.0	1.0	1.0
Cluster_183.fa.aln	WP_181217807.1	PG_binding_3	CL0244	lost	0.0	1.0	1.0
Cluster_183.fa.aln	RRR31936.1	Glyco_hydro_108	CL0037	lost	0.0	1.0	1.0
Cluster_183.fa.aln	RRR31936.1	PG_binding_3	CL0244	lost	0.0	1.0	1.0
Cluster_183.fa.aln	WP_104078221.1	Glyco_hydro_108	CL0037	lost	0.0	1.0	1.0
Cluster_183.fa.aln	WP_104078221.1	PG_binding_3	CL0244	lost	0.0	1.0	1.0
Cluster_183.fa.aln	WP_047037897.1	Glyco_hydro_108	CL0037	lost	0.0	1.0	1.0
Cluster_183.fa.aln	WP_047037897.1	PG_binding_3	CL0244	lost	0.0	1.0	1.0
Cluster_183.fa.aln	WP_175616652.1	Glyco_hydro_108	CL0037	lost	0.0	1.0	1.0
Cluster_183.fa.aln	WP_175616652.1	PG_binding_3	CL0244	lost	0.0	1.0	1.0
Cluster_183.fa.aln	WP_049134545.1	Glyco_hydro_108	CL0037	lost	0.0	1.0	1.0
Cluster_183.fa.aln	WP_049134545.1	PG_binding_3	CL0244	lost	0.0	1.0	1.0
Cluster_183.fa.aln	WP_152043791.1	Glyco_hydro_108	CL0037	lost	0.0	1.0	1.0
Cluster_183.fa.aln	WP_152043791.1	PG_binding_3	CL0244	lost	0.0	1.0	1.0
Cluster_183.fa.aln	WP_063929617.1	Glyco_hydro_108	CL0037	lost	0.0	1.0	1.0
Cluster_183.fa.aln	WP_063929617.1	PG_binding_3	CL0244	lost	0.0	1.0	1.0
Cluster_183.fa.aln	WP_058652405.1	Glyco_hydro_108	CL0037	lost	0.0	1.0	1.0
Cluster_183.fa.aln	WP_058652405.1	PG_binding_3	CL0244	lost	0.0	1.0	1.0
Cluster_183.fa.aln	WP_037457138.1	Glyco_hydro_108	CL0037	lost	0.0	1.0	1.0
Cluster_183.fa.aln	WP_037457138.1	PG_binding_3	CL0244	lost	0.0	1.0	1.0
Cluster_183.fa.aln	WP_045363895.1	Glyco_hydro_108	CL0037	lost	0.0	1.0	1.0
Cluster_183.fa.aln	WP_045363895.1	PG_binding_3	CL0244	lost	0.0	1.0	1.0
Cluster_183.fa.aln	WP_096344308.1	Glyco_hydro_108	CL0037	lost	0.0	1.0	1.0
Cluster_183.fa.aln	WP_096344308.1	PG_binding_3	CL0244	lost	0.0	1.0	1.0
Cluster_183.fa.aln	WP_075193475.1	Glyco_hydro_108	CL0037	lost	0.0	1.0	1.0
Cluster_183.fa.aln	WP_075193475.1	PG_binding_3	CL0244	lost	0.0	1.0	1.0
Cluster_183.fa.aln	WP_125229854.1	Glyco_hydro_108	CL0037	lost	0.0	1.0	1.0
Cluster_183.fa.aln	WP_125229854.1	PG_binding_3	CL0244	lost	0.0	1.0	1.0
Cluster_183.fa.aln	WP_061353775.1	Glyco_hydro_108	CL0037	lost	0.0	1.0	1.0
Cluster_183.fa.aln	WP_061353775.1	PG_binding_3	CL0244	lost	0.0	1.0	1.0
Cluster_183.fa.aln	WP_045898241.1	Glyco_hydro_108	CL0037	lost	0.0	1.0	1.0
Cluster_183.fa.aln	WP_045898241.1	PG_binding_3	CL0244	lost	0.0	1.0	1.0
Cluster_183.fa.aln	WP_117343366.1	Glyco_hydro_108	CL0037	lost	0.0	1.0	1.0
Cluster_183.fa.aln	WP_117343366.1	PG_binding_3	CL0244	lost	0.0	1.0	1.0
Cluster_183.fa.aln	PZO73449.1	Glyco_hydro_108	CL0037	lost	0.0	1.0	1.0
Cluster_183.fa.aln	PZO73449.1	PG_binding_3	CL0244	lost	0.0	1.0	1.0
Cluster_183.fa.aln	WP_046761718.1	Glyco_hydro_108	CL0037	lost	0.0	1.0	1.0
Cluster_183.fa.aln	WP_046761718.1	PG_binding_3	CL0244	lost	0.0	1.0	1.0
Cluster_183.fa.aln	WP_167304145.1	Glyco_hydro_108	CL0037	lost	0.0	1.0	1.0
Cluster_183.fa.aln	WP_167304145.1	PG_binding_3	CL0244	lost	0.0	1.0	1.0
Cluster_183.fa.aln	WP_041923173.1	Glyco_hydro_108	CL0037	lost	0.0	1.0	1.0
Cluster_183.fa.aln	WP_041923173.1	PG_binding_3	CL0244	lost	0.0	1.0	1.0
Cluster_183.fa.aln	WP_148744965.1	Glyco_hydro_108	CL0037	lost	0.0	1.0	1.0
Cluster_183.fa.aln	WP_148744965.1	PG_binding_3	CL0244	lost	0.0	1.0	1.0
Cluster_183.fa.aln	TPG40327.1	Glyco_hydro_108	CL0037	lost	0.0	1.0	1.0
Cluster_183.fa.aln	TPG40327.1	PG_binding_3	CL0244	lost	0.0	1.0	1.0
Cluster_183.fa.aln	WP_097759312.1	Glyco_hydro_108	CL0037	lost	0.0	1.0	1.0
Cluster_183.fa.aln	WP_097759312.1	PG_binding_3	CL0244	lost	0.0	1.0	1.0
Cluster_183.fa.aln	WP_112934218.1	Glyco_hydro_108	CL0037	lost	0.0	1.0	1.0
Cluster_183.fa.aln	WP_112934218.1	PG_binding_3	CL0244	lost	0.0	1.0	1.0
Cluster_183.fa.aln	WP_088713429.1	Glyco_hydro_108	CL0037	lost	0.0	1.0	1.0
Cluster_183.fa.aln	WP_088713429.1	PG_binding_3	CL0244	lost	0.0	1.0	1.0
Cluster_183.fa.aln	WP_063933422.1	Glyco_hydro_108	CL0037	lost	0.0	1.0	1.0
Cluster_183.fa.aln	WP_063933422.1	PG_binding_3	CL0244	lost	0.0	1.0	1.0
Cluster_183.fa.aln	WP_176484772.1	Glyco_hydro_108	CL0037	lost	0.0	1.0	1.0
Cluster_183.fa.aln	WP_176484772.1	PG_binding_3	CL0244	lost	0.0	1.0	1.0
Cluster_183.fa.aln	WP_181876843.1	Glyco_hydro_108	CL0037	lost	0.0	1.0	1.0
Cluster_183.fa.aln	WP_181876843.1	PG_binding_3	CL0244	lost	0.0	1.0	1.0
Cluster_183.fa.aln	WP_167951685.1	Glyco_hydro_108	CL0037	lost	0.0	1.0	1.0
Cluster_183.fa.aln	WP_167951685.1	PG_binding_3	CL0244	lost	0.0	1.0	1.0
Cluster_183.fa.aln	WP_188657132.1	Glyco_hydro_108	CL0037	lost	0.0	1.0	1.0
Cluster_183.fa.aln	WP_188657132.1	PG_binding_3	CL0244	lost	0.0	1.0	1.0
Cluster_183.fa.aln	WP_045340920.1	Glyco_hydro_108	CL0037	lost	0.0	1.0	1.0
Cluster_183.fa.aln	WP_045340920.1	PG_binding_3	CL0244	lost	0.0	1.0	1.0
Cluster_183.fa.aln	WP_137041942.1	Glyco_hydro_108	CL0037	lost	0.0	1.0	1.0
Cluster_183.fa.aln	WP_137041942.1	PG_binding_3	CL0244	lost	0.0	1.0	1.0
Cluster_183.fa.aln	WP_065240757.1	Glyco_hydro_108	CL0037	lost	0.0	1.0	1.0
Cluster_183.fa.aln	WP_065240757.1	PG_binding_3	CL0244	lost	0.0	1.0	1.0
Cluster_183.fa.aln	WP_007685873.1	Glyco_hydro_108	CL0037	lost	0.0	1.0	1.0
Cluster_183.fa.aln	WP_007685873.1	PG_binding_3	CL0244	lost	0.0	1.0	1.0
Cluster_183.fa.aln	WP_007727371.1	Glyco_hydro_108	CL0037	lost	0.0	1.0	1.0
Cluster_183.fa.aln	WP_007727371.1	PG_binding_3	CL0244	lost	0.0	1.0	1.0
Cluster_183.fa.aln	WP_058692109.1	Glyco_hydro_108	CL0037	lost	0.0	1.0	1.0
Cluster_183.fa.aln	WP_058692109.1	PG_binding_3	CL0244	lost	0.0	1.0	1.0
Cluster_183.fa.aln	WP_061781175.1	Glyco_hydro_108	CL0037	lost	0.0	1.0	1.0
Cluster_183.fa.aln	WP_061781175.1	PG_binding_3	CL0244	lost	0.0	1.0	1.0
Cluster_183.fa.aln	WP_150425930.1	Glyco_hydro_108	CL0037	lost	0.0	1.0	1.0
Cluster_183.fa.aln	WP_150425930.1	PG_binding_3	CL0244	lost	0.0	1.0	1.0
Cluster_183.fa.aln	WP_118864788.1	Glyco_hydro_108	CL0037	lost	0.0	1.0	1.0
Cluster_183.fa.aln	WP_118864788.1	PG_binding_3	CL0244	lost	0.0	1.0	1.0
Cluster_183.fa.aln	PZR83602.1	Glyco_hydro_108	CL0037	lost	0.0	1.0	1.0
Cluster_183.fa.aln	PZR83602.1	PG_binding_3	CL0244	lost	0.0	1.0	1.0
Cluster_183.fa.aln	WP_066600131.1	Glyco_hydro_108	CL0037	lost	0.0	1.0	1.0
Cluster_183.fa.aln	WP_066600131.1	PG_binding_3	CL0244	lost	0.0	1.0	1.0
Cluster_183.fa.aln	WP_058106375.1	Glyco_hydro_108	CL0037	lost	0.0	1.0	1.0
Cluster_183.fa.aln	WP_058106375.1	PG_binding_3	CL0244	lost	0.0	1.0	1.0
Cluster_183.fa.aln	STR38958.1	Glyco_hydro_108	CL0037	lost	0.0	1.0	1.0
Cluster_183.fa.aln	STR38958.1	PG_binding_3	CL0244	lost	0.0	1.0	1.0
Cluster_183.fa.aln	WP_005048038.1	Glyco_hydro_108	CL0037	lost	0.0	1.0	1.0
Cluster_183.fa.aln	WP_005048038.1	PG_binding_3	CL0244	lost	0.0	1.0	1.0
Cluster_183.fa.aln	WP_052208207.1	Glyco_hydro_108	CL0037	lost	0.0	1.0	1.0
Cluster_183.fa.aln	WP_052208207.1	PG_binding_3	CL0244	lost	0.0	1.0	1.0
Cluster_183.fa.aln	WP_119036955.1	Glyco_hydro_108	CL0037	lost	0.0	1.0	1.0
Cluster_183.fa.aln	WP_119036955.1	PG_binding_3	CL0244	lost	0.0	1.0	1.0
Cluster_183.fa.aln	WP_032215088.1	Glyco_hydro_108	CL0037	lost	0.0	1.0	1.0
Cluster_183.fa.aln	WP_032215088.1	PG_binding_3	CL0244	lost	0.0	1.0	1.0
Cluster_183.fa.aln	WP_135395434.1	Glyco_hydro_108	CL0037	lost	0.0	1.0	1.0
Cluster_183.fa.aln	WP_135395434.1	PG_binding_3	CL0244	lost	0.0	1.0	1.0
Cluster_183.fa.aln	WP_032621747.1	Glyco_hydro_108	CL0037	lost	0.0	1.0	1.0
Cluster_183.fa.aln	WP_032621747.1	PG_binding_3	CL0244	lost	0.0	1.0	1.0
Cluster_183.fa.aln	WP_063857496.1	Glyco_hydro_108	CL0037	lost	0.0	1.0	1.0
Cluster_183.fa.aln	WP_063857496.1	PG_binding_3	CL0244	lost	0.0	1.0	1.0
Cluster_183.fa.aln	STR52713.1	Glyco_hydro_108	CL0037	lost	0.0	1.0	1.0
Cluster_183.fa.aln	STR52713.1	PG_binding_3	CL0244	lost	0.0	1.0	1.0
Cluster_183.fa.aln	WP_181491284.1	Glyco_hydro_108	CL0037	lost	0.0	1.0	1.0
Cluster_183.fa.aln	WP_181491284.1	PG_binding_3	CL0244	lost	0.0	1.0	1.0
Cluster_183.fa.aln	WP_147079157.1	Glyco_hydro_108	CL0037	lost	0.0	1.0	1.0
Cluster_183.fa.aln	WP_147079157.1	PG_binding_3	CL0244	lost	0.0	1.0	1.0
Cluster_183.fa.aln	WP_088712753.1	Glyco_hydro_108	CL0037	lost	0.0	1.0	1.0
Cluster_183.fa.aln	WP_088712753.1	PG_binding_3	CL0244	lost	0.0	1.0	1.0
Cluster_183.fa.aln	WP_061779937.1	Glyco_hydro_108	CL0037	lost	0.0	1.0	1.0
Cluster_183.fa.aln	WP_061779937.1	PG_binding_3	CL0244	lost	0.0	1.0	1.0
Cluster_183.fa.aln	WP_184097444.1	Glyco_hydro_108	CL0037	lost	0.0	1.0	1.0
Cluster_183.fa.aln	WP_184097444.1	PG_binding_3	CL0244	lost	0.0	1.0	1.0
Cluster_183.fa.aln	WP_010545204.1	Glyco_hydro_108	CL0037	lost	0.0	1.0	1.0
Cluster_183.fa.aln	WP_010545204.1	PG_binding_3	CL0244	lost	0.0	1.0	1.0
Cluster_183.fa.aln	WP_181549130.1	Glyco_hydro_108	CL0037	lost	0.0	1.0	1.0
Cluster_183.fa.aln	WP_181549130.1	PG_binding_3	CL0244	lost	0.0	1.0	1.0
Cluster_183.fa.aln	WP_105659961.1	Glyco_hydro_108	CL0037	lost	0.0	1.0	1.0
Cluster_183.fa.aln	WP_105659961.1	PG_binding_3	CL0244	lost	0.0	1.0	1.0
Cluster_183.fa.aln	WP_032611841.1	Glyco_hydro_108	CL0037	lost	0.0	1.0	1.0
Cluster_183.fa.aln	WP_032611841.1	PG_binding_3	CL0244	lost	0.0	1.0	1.0
Cluster_183.fa.aln	WP_097480639.1	Glyco_hydro_108	CL0037	lost	0.0	1.0	1.0
Cluster_183.fa.aln	WP_097480639.1	PG_binding_3	CL0244	lost	0.0	1.0	1.0
Cluster_183.fa.aln	WP_129340137.1	Glyco_hydro_108	CL0037	lost	0.0	1.0	1.0
Cluster_183.fa.aln	WP_129340137.1	PG_binding_3	CL0244	lost	0.0	1.0	1.0
Cluster_183.fa.aln	WP_027252083.1	Glyco_hydro_108	CL0037	lost	0.0	1.0	1.0
Cluster_183.fa.aln	WP_027252083.1	PG_binding_3	CL0244	lost	0.0	1.0	1.0
Cluster_183.fa.aln	WP_159174873.1	Glyco_hydro_108	CL0037	lost	0.0	1.0	1.0
Cluster_183.fa.aln	WP_159174873.1	PG_binding_3	CL0244	lost	0.0	1.0	1.0
Cluster_183.fa.aln	WP_042488902.1	Glyco_hydro_108	CL0037	lost	0.0	1.0	1.0
Cluster_183.fa.aln	WP_042488902.1	PG_binding_3	CL0244	lost	0.0	1.0	1.0
Cluster_183.fa.aln	WP_175617443.1	Glyco_hydro_108	CL0037	lost	0.0	1.0	1.0
Cluster_183.fa.aln	WP_175617443.1	PG_binding_3	CL0244	lost	0.0	1.0	1.0
Cluster_183.fa.aln	WP_109270732.1	Glyco_hydro_108	CL0037	lost	0.0	1.0	1.0
Cluster_183.fa.aln	WP_109270732.1	PG_binding_3	CL0244	lost	0.0	1.0	1.0
Cluster_183.fa.aln	KZP46618.1	Glyco_hydro_108	CL0037	lost	0.0	1.0	1.0
Cluster_183.fa.aln	KZP46618.1	PG_binding_3	CL0244	lost	0.0	1.0	1.0
Cluster_183.fa.aln	WP_086528407.1	Glyco_hydro_108	CL0037	lost	0.0	1.0	1.0
Cluster_183.fa.aln	WP_086528407.1	PG_binding_3	CL0244	lost	0.0	1.0	1.0
Cluster_183.fa.aln	CBV41979.1	Glyco_hydro_108	CL0037	lost	0.0	1.0	1.0
Cluster_183.fa.aln	CBV41979.1	PG_binding_3	CL0244	lost	0.0	1.0	1.0
Cluster_183.fa.aln	WP_110870449.1	Glyco_hydro_108	CL0037	lost	0.0	1.0	1.0
Cluster_183.fa.aln	WP_110870449.1	PG_binding_3	CL0244	lost	0.0	1.0	1.0
Cluster_183.fa.aln	WP_037467880.1	Glyco_hydro_108	CL0037	lost	0.0	1.0	1.0
Cluster_183.fa.aln	WP_037467880.1	PG_binding_3	CL0244	lost	0.0	1.0	1.0
Cluster_183.fa.aln	WP_058751686.1	Glyco_hydro_108	CL0037	lost	0.0	1.0	1.0
Cluster_183.fa.aln	WP_058751686.1	PG_binding_3	CL0244	lost	0.0	1.0	1.0
Cluster_183.fa.aln	WP_160620023.1	Glyco_hydro_108	CL0037	lost	0.0	1.0	1.0
Cluster_183.fa.aln	WP_160620023.1	PG_binding_3	CL0244	lost	0.0	1.0	1.0
Cluster_183.fa.aln	WP_169573555.1	Glyco_hydro_108	CL0037	lost	0.0	1.0	1.0
Cluster_183.fa.aln	WP_169573555.1	PG_binding_3	CL0244	lost	0.0	1.0	1.0
Cluster_183.fa.aln	WP_086530033.1	Glyco_hydro_108	CL0037	lost	0.0	1.0	1.0
Cluster_183.fa.aln	WP_086530033.1	PG_binding_3	CL0244	lost	0.0	1.0	1.0
Cluster_183.fa.aln	WP_085451486.1	Glyco_hydro_108	CL0037	lost	0.0	1.0	1.0
Cluster_183.fa.aln	WP_085451486.1	PG_binding_3	CL0244	lost	0.0	1.0	1.0
Cluster_183.fa.aln	WP_110870693.1	Glyco_hydro_108	CL0037	lost	0.0	1.0	1.0
Cluster_183.fa.aln	WP_110870693.1	PG_binding_3	CL0244	lost	0.0	1.0	1.0
Cluster_183.fa.aln	WP_045332557.1	Glyco_hydro_108	CL0037	lost	0.0	1.0	1.0
Cluster_183.fa.aln	WP_045332557.1	PG_binding_3	CL0244	lost	0.0	1.0	1.0
Cluster_183.fa.aln	WP_058655467.1	Glyco_hydro_108	CL0037	lost	0.0	1.0	1.0
Cluster_183.fa.aln	WP_058655467.1	PG_binding_3	CL0244	lost	0.0	1.0	1.0
Cluster_183.fa.aln	WP_021226564.1	Glyco_hydro_108	CL0037	lost	0.0	1.0	1.0
Cluster_183.fa.aln	WP_021226564.1	PG_binding_3	CL0244	lost	0.0	1.0	1.0
Cluster_183.fa.aln	WP_126004562.1	Glyco_hydro_108	CL0037	lost	0.0	1.0	1.0
Cluster_183.fa.aln	WP_126004562.1	PG_binding_3	CL0244	lost	0.0	1.0	1.0
Cluster_183.fa.aln	WP_153880001.1	Glyco_hydro_108	CL0037	lost	0.0	1.0	1.0
Cluster_183.fa.aln	WP_153880001.1	PG_binding_3	CL0244	lost	0.0	1.0	1.0
Cluster_183.fa.aln	WP_032180575.1	Glyco_hydro_108	CL0037	lost	0.0	1.0	1.0
Cluster_183.fa.aln	WP_032180575.1	PG_binding_3	CL0244	lost	0.0	1.0	1.0
Cluster_183.fa.aln	WP_150319092.1	Glyco_hydro_108	CL0037	lost	0.0	1.0	1.0
Cluster_183.fa.aln	WP_150319092.1	PG_binding_3	CL0244	lost	0.0	1.0	1.0
Cluster_183.fa.aln	WP_184003839.1	Glyco_hydro_108	CL0037	lost	0.0	1.0	1.0
Cluster_183.fa.aln	WP_184003839.1	PG_binding_3	CL0244	lost	0.0	1.0	1.0
Cluster_183.fa.aln	WP_183955027.1	Glyco_hydro_108	CL0037	lost	0.0	1.0	1.0
Cluster_183.fa.aln	WP_183955027.1	PG_binding_3	CL0244	lost	0.0	1.0	1.0
Cluster_183.fa.aln	WP_167102592.1	Glyco_hydro_108	CL0037	lost	0.0	1.0	1.0
Cluster_183.fa.aln	WP_167102592.1	PG_binding_3	CL0244	lost	0.0	1.0	1.0
Cluster_183.fa.aln	WP_079780885.1	Glyco_hydro_108	CL0037	lost	0.0	1.0	1.0
Cluster_183.fa.aln	WP_079780885.1	PG_binding_3	CL0244	lost	0.0	1.0	1.0
Cluster_183.fa.aln	WP_089214197.1	Glyco_hydro_108	CL0037	lost	0.0	1.0	1.0
Cluster_183.fa.aln	WP_089214197.1	PG_binding_3	CL0244	lost	0.0	1.0	1.0
Cluster_183.fa.aln	WP_147037410.1	Glyco_hydro_108	CL0037	lost	0.0	1.0	1.0
Cluster_183.fa.aln	WP_147037410.1	PG_binding_3	CL0244	lost	0.0	1.0	1.0
Cluster_183.fa.aln	WP_113382984.1	Glyco_hydro_108	CL0037	lost	0.0	1.0	1.0
Cluster_183.fa.aln	WP_113382984.1	PG_binding_3	CL0244	lost	0.0	1.0	1.0
Cluster_183.fa.aln	WP_049108603.1	Glyco_hydro_108	CL0037	lost	0.0	1.0	1.0
Cluster_183.fa.aln	WP_049108603.1	PG_binding_3	CL0244	lost	0.0	1.0	1.0
Cluster_183.fa.aln	WP_045350999.1	Glyco_hydro_108	CL0037	lost	0.0	1.0	1.0
Cluster_183.fa.aln	WP_045350999.1	PG_binding_3	CL0244	lost	0.0	1.0	1.0
Cluster_183.fa.aln	WP_160523328.1	Glyco_hydro_108	CL0037	lost	0.0	1.0	1.0
Cluster_183.fa.aln	WP_160523328.1	PG_binding_3	CL0244	lost	0.0	1.0	1.0
Cluster_183.fa.aln	WP_110647593.1	Glyco_hydro_108	CL0037	lost	0.0	1.0	1.0
Cluster_183.fa.aln	WP_110647593.1	PG_binding_3	CL0244	lost	0.0	1.0	1.0
Cluster_183.fa.aln	WP_064371218.1	Glyco_hydro_108	CL0037	lost	0.0	1.0	1.0
Cluster_183.fa.aln	WP_064371218.1	PG_binding_3	CL0244	lost	0.0	1.0	1.0
Cluster_183.fa.aln	WP_161730787.1	Glyco_hydro_108	CL0037	lost	0.0	1.0	1.0
Cluster_183.fa.aln	WP_161730787.1	PG_binding_3	CL0244	lost	0.0	1.0	1.0
Cluster_183.fa.aln	WP_105998174.1	Glyco_hydro_108	CL0037	lost	0.0	1.0	1.0
Cluster_183.fa.aln	WP_105998174.1	PG_binding_3	CL0244	lost	0.0	1.0	1.0
Cluster_183.fa.aln	WP_083579018.1	Glyco_hydro_108	CL0037	lost	0.0	1.0	1.0
Cluster_183.fa.aln	WP_083579018.1	PG_binding_3	CL0244	lost	0.0	1.0	1.0
Cluster_183.fa.aln	WP_154907735.1	Glyco_hydro_108	CL0037	lost	0.0	1.0	1.0
Cluster_183.fa.aln	WP_154907735.1	PG_binding_3	CL0244	lost	0.0	1.0	1.0
Cluster_183.fa.aln	WP_126052772.1	Glyco_hydro_108	CL0037	lost	0.0	1.0	1.0
Cluster_183.fa.aln	WP_126052772.1	PG_binding_3	CL0244	lost	0.0	1.0	1.0
Cluster_183.fa.aln	WP_096757382.1	Glyco_hydro_108	CL0037	lost	0.0	1.0	1.0
Cluster_183.fa.aln	WP_096757382.1	PG_binding_3	CL0244	lost	0.0	1.0	1.0
Cluster_183.fa.aln	WP_141176768.1	Glyco_hydro_108	CL0037	lost	0.0	1.0	1.0
Cluster_183.fa.aln	WP_141176768.1	PG_binding_3	CL0244	lost	0.0	1.0	1.0
Cluster_183.fa.aln	WP_127691492.1	Glyco_hydro_108	CL0037	lost	0.0	1.0	1.0
Cluster_183.fa.aln	WP_127691492.1	PG_binding_3	CL0244	lost	0.0	1.0	1.0
Cluster_183.fa.aln	WP_181549175.1	Glyco_hydro_108	CL0037	lost	0.0	1.0	1.0
Cluster_183.fa.aln	WP_181549175.1	PG_binding_3	CL0244	lost	0.0	1.0	1.0
Cluster_183.fa.aln	WP_013434944.1	Glyco_hydro_108	CL0037	lost	0.0	1.0	1.0
Cluster_183.fa.aln	WP_013434944.1	PG_binding_3	CL0244	lost	0.0	1.0	1.0
Cluster_183.fa.aln	WP_169441176.1	Glyco_hydro_108	CL0037	lost	0.0	1.0	1.0
Cluster_183.fa.aln	WP_169441176.1	PG_binding_3	CL0244	lost	0.0	1.0	1.0
Cluster_183.fa.aln	WP_048974335.1	Glyco_hydro_108	CL0037	lost	0.0	1.0	1.0
Cluster_183.fa.aln	WP_048974335.1	PG_binding_3	CL0244	lost	0.0	1.0	1.0
Cluster_183.fa.aln	WP_032659116.1	Glyco_hydro_108	CL0037	lost	0.0	1.0	1.0
Cluster_183.fa.aln	WP_032659116.1	PG_binding_3	CL0244	lost	0.0	1.0	1.0
Cluster_183.fa.aln	WP_004141510.1	Glyco_hydro_108	CL0037	lost	0.0	1.0	1.0
Cluster_183.fa.aln	WP_004141510.1	PG_binding_3	CL0244	lost	0.0	1.0	1.0
Cluster_183.fa.aln	WP_063405389.1	Glyco_hydro_108	CL0037	lost	0.0	1.0	1.0
Cluster_183.fa.aln	WP_063405389.1	PG_binding_3	CL0244	lost	0.0	1.0	1.0
Cluster_183.fa.aln	WP_112020643.1	Glyco_hydro_108	CL0037	lost	0.0	1.0	1.0
Cluster_183.fa.aln	WP_112020643.1	PG_binding_3	CL0244	lost	0.0	1.0	1.0
Cluster_183.fa.aln	WP_041601946.1	Glyco_hydro_108	CL0037	lost	0.0	1.0	1.0
Cluster_183.fa.aln	WP_041601946.1	PG_binding_3	CL0244	lost	0.0	1.0	1.0
Cluster_183.fa.aln	WP_097309665.1	Glyco_hydro_108	CL0037	lost	0.0	1.0	1.0
Cluster_183.fa.aln	WP_097309665.1	PG_binding_3	CL0244	lost	0.0	1.0	1.0
Cluster_183.fa.aln	WP_097290152.1	Glyco_hydro_108	CL0037	lost	0.0	1.0	1.0
Cluster_183.fa.aln	WP_097290152.1	PG_binding_3	CL0244	lost	0.0	1.0	1.0
Cluster_183.fa.aln	WP_057072439.1	Glyco_hydro_108	CL0037	lost	0.0	1.0	1.0
Cluster_183.fa.aln	WP_057072439.1	PG_binding_3	CL0244	lost	0.0	1.0	1.0
Cluster_183.fa.aln	WP_095998500.1	Glyco_hydro_108	CL0037	lost	0.0	1.0	1.0
Cluster_183.fa.aln	WP_095998500.1	PG_binding_3	CL0244	lost	0.0	1.0	1.0
Cluster_183.fa.aln	WP_097063631.1	Glyco_hydro_108	CL0037	lost	0.0	1.0	1.0
Cluster_183.fa.aln	WP_097063631.1	PG_binding_3	CL0244	lost	0.0	1.0	1.0
Cluster_183.fa.aln	WP_163959155.1	Glyco_hydro_108	CL0037	lost	0.0	1.0	1.0
Cluster_183.fa.aln	WP_163959155.1	PG_binding_3	CL0244	lost	0.0	1.0	1.0
Cluster_183.fa.aln	WP_063938113.1	Glyco_hydro_108	CL0037	lost	0.0	1.0	1.0
Cluster_183.fa.aln	WP_063938113.1	PG_binding_3	CL0244	lost	0.0	1.0	1.0
Cluster_183.fa.aln	WP_183952712.1	Glyco_hydro_108	CL0037	lost	0.0	1.0	1.0
Cluster_183.fa.aln	WP_183952712.1	PG_binding_3	CL0244	lost	0.0	1.0	1.0
Cluster_183.fa.aln	BAI95420.1	Glyco_hydro_108	CL0037	lost	0.0	1.0	1.0
Cluster_183.fa.aln	BAI95420.1	PG_binding_3	CL0244	lost	0.0	1.0	1.0
Cluster_183.fa.aln	WP_183933755.1	Glyco_hydro_108	CL0037	lost	0.0	1.0	1.0
Cluster_183.fa.aln	WP_183933755.1	PG_binding_3	CL0244	lost	0.0	1.0	1.0
Cluster_183.fa.aln	WP_176278406.1	Glyco_hydro_108	CL0037	lost	0.0	1.0	1.0
Cluster_183.fa.aln	WP_176278406.1	PG_binding_3	CL0244	lost	0.0	1.0	1.0
Cluster_183.fa.aln	WP_175616617.1	Glyco_hydro_108	CL0037	lost	0.0	1.0	1.0
Cluster_183.fa.aln	WP_175616617.1	PG_binding_3	CL0244	lost	0.0	1.0	1.0
Cluster_183.fa.aln	WP_054733615.1	Glyco_hydro_108	CL0037	lost	0.0	1.0	1.0
Cluster_183.fa.aln	WP_054733615.1	PG_binding_3	CL0244	lost	0.0	1.0	1.0
Cluster_183.fa.aln	WP_045174235.1	Glyco_hydro_108	CL0037	lost	0.0	1.0	1.0
Cluster_183.fa.aln	WP_045174235.1	PG_binding_3	CL0244	lost	0.0	1.0	1.0
Cluster_183.fa.aln	WP_174270514.1	Glyco_hydro_108	CL0037	lost	0.0	1.0	1.0
Cluster_183.fa.aln	WP_174270514.1	PG_binding_3	CL0244	lost	0.0	1.0	1.0
Cluster_183.fa.aln	WP_128317031.1	Glyco_hydro_108	CL0037	lost	0.0	1.0	1.0
Cluster_183.fa.aln	WP_128317031.1	PG_binding_3	CL0244	lost	0.0	1.0	1.0
Cluster_183.fa.aln	WP_129741526.1	Glyco_hydro_108	CL0037	lost	0.0	1.0	1.0
Cluster_183.fa.aln	WP_129741526.1	PG_binding_3	CL0244	lost	0.0	1.0	1.0
Cluster_183.fa.aln	WP_047063136.1	Glyco_hydro_108	CL0037	lost	0.0	1.0	1.0
Cluster_183.fa.aln	WP_047063136.1	PG_binding_3	CL0244	lost	0.0	1.0	1.0
Cluster_183.fa.aln	WP_104891149.1	Glyco_hydro_108	CL0037	lost	0.0	1.0	1.0
Cluster_183.fa.aln	WP_104891149.1	PG_binding_3	CL0244	lost	0.0	1.0	1.0
Cluster_183.fa.aln	WP_070151160.1	Glyco_hydro_108	CL0037	lost	0.0	1.0	1.0
Cluster_183.fa.aln	WP_070151160.1	PG_binding_3	CL0244	lost	0.0	1.0	1.0
Cluster_183.fa.aln	SXD43886.1	Glyco_hydro_108	CL0037	lost	0.0	1.0	1.0
Cluster_183.fa.aln	SXD43886.1	PG_binding_3	CL0244	lost	0.0	1.0	1.0
Cluster_183.fa.aln	WP_125339827.1	Glyco_hydro_108	CL0037	lost	0.0	1.0	1.0
Cluster_183.fa.aln	WP_125339827.1	PG_binding_3	CL0244	lost	0.0	1.0	1.0
Cluster_183.fa.aln	WP_042468998.1	Glyco_hydro_108	CL0037	lost	0.0	1.0	1.0
Cluster_183.fa.aln	WP_042468998.1	PG_binding_3	CL0244	lost	0.0	1.0	1.0
Cluster_183.fa.aln	WP_088902297.1	Glyco_hydro_108	CL0037	lost	0.0	1.0	1.0
Cluster_183.fa.aln	WP_088902297.1	PG_binding_3	CL0244	lost	0.0	1.0	1.0
Cluster_183.fa.aln	PZQ22921.1	Glyco_hydro_108	CL0037	lost	0.0	1.0	1.0
Cluster_183.fa.aln	PZQ22921.1	PG_binding_3	CL0244	lost	0.0	1.0	1.0
Cluster_183.fa.aln	WP_101705825.1	Glyco_hydro_108	CL0037	lost	0.0	1.0	1.0
Cluster_183.fa.aln	WP_101705825.1	PG_binding_3	CL0244	lost	0.0	1.0	1.0
Cluster_183.fa.aln	WP_181640977.1	Glyco_hydro_108	CL0037	lost	0.0	1.0	1.0
Cluster_183.fa.aln	WP_181640977.1	PG_binding_3	CL0244	lost	0.0	1.0	1.0
Cluster_183.fa.aln	WP_107931821.1	Glyco_hydro_108	CL0037	lost	0.0	1.0	1.0
Cluster_183.fa.aln	WP_107931821.1	PG_binding_3	CL0244	lost	0.0	1.0	1.0
Cluster_183.fa.aln	WP_054728417.1	Glyco_hydro_108	CL0037	lost	0.0	1.0	1.0
Cluster_183.fa.aln	WP_054728417.1	PG_binding_3	CL0244	lost	0.0	1.0	1.0
Cluster_183.fa.aln	WP_187797980.1	Glyco_hydro_108	CL0037	lost	0.0	1.0	1.0
Cluster_183.fa.aln	WP_187797980.1	PG_binding_3	CL0244	lost	0.0	1.0	1.0
Cluster_183.fa.aln	WP_063133729.1	Glyco_hydro_108	CL0037	lost	0.0	1.0	1.0
Cluster_183.fa.aln	WP_063133729.1	PG_binding_3	CL0244	lost	0.0	1.0	1.0
Cluster_183.fa.aln	WP_102803789.1	Glyco_hydro_108	CL0037	lost	0.0	1.0	1.0
Cluster_183.fa.aln	WP_102803789.1	PG_binding_3	CL0244	lost	0.0	1.0	1.0
Cluster_183.fa.aln	WP_062061233.1	Glyco_hydro_108	CL0037	lost	0.0	1.0	1.0
Cluster_183.fa.aln	WP_062061233.1	PG_binding_3	CL0244	lost	0.0	1.0	1.0
Cluster_183.fa.aln	WP_112038464.1	Glyco_hydro_108	CL0037	lost	0.0	1.0	1.0
Cluster_183.fa.aln	WP_112038464.1	PG_binding_3	CL0244	lost	0.0	1.0	1.0
Cluster_183.fa.aln	WP_166939218.1	Glyco_hydro_108	CL0037	lost	0.0	1.0	1.0
Cluster_183.fa.aln	WP_166939218.1	PG_binding_3	CL0244	lost	0.0	1.0	1.0
Cluster_183.fa.aln	WP_101904718.1	Glyco_hydro_108	CL0037	lost	0.0	1.0	1.0
Cluster_183.fa.aln	WP_101904718.1	PG_binding_3	CL0244	lost	0.0	1.0	1.0
Cluster_183.fa.aln	WP_067105764.1	Glyco_hydro_108	CL0037	lost	0.0	1.0	1.0
Cluster_183.fa.aln	WP_067105764.1	PG_binding_3	CL0244	lost	0.0	1.0	1.0
Cluster_183.fa.aln	WP_160250606.1	Glyco_hydro_108	CL0037	lost	0.0	1.0	1.0
Cluster_183.fa.aln	WP_160250606.1	PG_binding_3	CL0244	lost	0.0	1.0	1.0
Cluster_183.fa.aln	WP_096216690.1	Glyco_hydro_108	CL0037	lost	0.0	1.0	1.0
Cluster_183.fa.aln	WP_096216690.1	PG_binding_3	CL0244	lost	0.0	1.0	1.0
Cluster_183.fa.aln	WP_089637238.1	Glyco_hydro_108	CL0037	lost	0.0	1.0	1.0
Cluster_183.fa.aln	WP_089637238.1	PG_binding_3	CL0244	lost	0.0	1.0	1.0
Cluster_183.fa.aln	WP_166747178.1	Glyco_hydro_108	CL0037	lost	0.0	1.0	1.0
Cluster_183.fa.aln	WP_166747178.1	PG_binding_3	CL0244	lost	0.0	1.0	1.0
Cluster_183.fa.aln	WP_167922983.1	Glyco_hydro_108	CL0037	lost	0.0	1.0	1.0
Cluster_183.fa.aln	WP_167922983.1	PG_binding_3	CL0244	lost	0.0	1.0	1.0
Cluster_183.fa.aln	WP_089590309.1	Glyco_hydro_108	CL0037	lost	0.0	1.0	1.0
Cluster_183.fa.aln	WP_089590309.1	PG_binding_3	CL0244	lost	0.0	1.0	1.0
Cluster_183.fa.aln	WP_032671044.1	Glyco_hydro_108	CL0037	lost	0.0	1.0	1.0
Cluster_183.fa.aln	WP_032671044.1	PG_binding_3	CL0244	lost	0.0	1.0	1.0
Cluster_183.fa.aln	WP_089502780.1	Glyco_hydro_108	CL0037	lost	0.0	1.0	1.0
Cluster_183.fa.aln	WP_089502780.1	PG_binding_3	CL0244	lost	0.0	1.0	1.0
Cluster_183.fa.aln	PZO89954.1	Glyco_hydro_108	CL0037	lost	0.0	1.0	1.0
Cluster_183.fa.aln	PZO89954.1	PG_binding_3	CL0244	lost	0.0	1.0	1.0
Cluster_183.fa.aln	WP_061780743.1	Glyco_hydro_108	CL0037	lost	0.0	1.0	1.0
Cluster_183.fa.aln	WP_061780743.1	PG_binding_3	CL0244	lost	0.0	1.0	1.0
Cluster_183.fa.aln	WP_186529230.1	Glyco_hydro_108	CL0037	lost	0.0	1.0	1.0
Cluster_183.fa.aln	WP_186529230.1	PG_binding_3	CL0244	lost	0.0	1.0	1.0
Cluster_183.fa.aln	WP_058718014.1	Glyco_hydro_108	CL0037	lost	0.0	1.0	1.0
Cluster_183.fa.aln	WP_058718014.1	PG_binding_3	CL0244	lost	0.0	1.0	1.0
Cluster_183.fa.aln	PTW45803.1	Glyco_hydro_108	CL0037	lost	0.0	1.0	1.0
Cluster_183.fa.aln	PTW45803.1	PG_binding_3	CL0244	lost	0.0	1.0	1.0
Cluster_183.fa.aln	WP_080178187.1	Glyco_hydro_108	CL0037	lost	0.0	1.0	1.0
Cluster_183.fa.aln	WP_080178187.1	PG_binding_3	CL0244	lost	0.0	1.0	1.0
Cluster_183.fa.aln	WP_161581489.1	Glyco_hydro_108	CL0037	lost	0.0	1.0	1.0
Cluster_183.fa.aln	WP_161581489.1	PG_binding_3	CL0244	lost	0.0	1.0	1.0
Cluster_183.fa.aln	WP_108720712.1	Glyco_hydro_108	CL0037	lost	0.0	1.0	1.0
Cluster_183.fa.aln	WP_108720712.1	PG_binding_3	CL0244	lost	0.0	1.0	1.0
Cluster_183.fa.aln	WP_046349657.1	Glyco_hydro_108	CL0037	lost	0.0	1.0	1.0
Cluster_183.fa.aln	WP_046349657.1	PG_binding_3	CL0244	lost	0.0	1.0	1.0
Cluster_183.fa.aln	WP_181635587.1	Glyco_hydro_108	CL0037	lost	0.0	1.0	1.0
Cluster_183.fa.aln	WP_181635587.1	PG_binding_3	CL0244	lost	0.0	1.0	1.0
Cluster_183.fa.aln	WP_126000284.1	Glyco_hydro_108	CL0037	lost	0.0	1.0	1.0
Cluster_183.fa.aln	WP_126000284.1	PG_binding_3	CL0244	lost	0.0	1.0	1.0
Cluster_183.fa.aln	WP_160518628.1	Glyco_hydro_108	CL0037	lost	0.0	1.0	1.0
Cluster_183.fa.aln	WP_160518628.1	PG_binding_3	CL0244	lost	0.0	1.0	1.0
Cluster_183.fa.aln	WP_183941595.1	Glyco_hydro_108	CL0037	lost	0.0	1.0	1.0
Cluster_183.fa.aln	WP_183941595.1	PG_binding_3	CL0244	lost	0.0	1.0	1.0
Cluster_183.fa.aln	WP_062732657.1	Glyco_hydro_108	CL0037	lost	0.0	1.0	1.0
Cluster_183.fa.aln	WP_062732657.1	PG_binding_3	CL0244	lost	0.0	1.0	1.0
Cluster_183.fa.aln	WP_182015159.1	Glyco_hydro_108	CL0037	lost	0.0	1.0	1.0
Cluster_183.fa.aln	WP_182015159.1	PG_binding_3	CL0244	lost	0.0	1.0	1.0
Cluster_183.fa.aln	WP_015368347.1	Glyco_hydro_108	CL0037	lost	0.0	1.0	1.0
Cluster_183.fa.aln	WP_015368347.1	PG_binding_3	CL0244	lost	0.0	1.0	1.0
Cluster_183.fa.aln	WP_046401553.1	Glyco_hydro_108	CL0037	lost	0.0	1.0	1.0
Cluster_183.fa.aln	WP_046401553.1	PG_binding_3	CL0244	lost	0.0	1.0	1.0
Cluster_183.fa.aln	WP_165718038.1	Glyco_hydro_108	CL0037	lost	0.0	1.0	1.0
Cluster_183.fa.aln	WP_165718038.1	PG_binding_3	CL0244	lost	0.0	1.0	1.0
Cluster_183.fa.aln	WP_181938720.1	Glyco_hydro_108	CL0037	lost	0.0	1.0	1.0
Cluster_183.fa.aln	WP_181938720.1	PG_binding_3	CL0244	lost	0.0	1.0	1.0
Cluster_183.fa.aln	WP_135912861.1	Glyco_hydro_108	CL0037	lost	0.0	1.0	1.0
Cluster_183.fa.aln	WP_135912861.1	PG_binding_3	CL0244	lost	0.0	1.0	1.0
Cluster_183.fa.aln	WP_130751738.1	Glyco_hydro_108	CL0037	lost	0.0	1.0	1.0
Cluster_183.fa.aln	WP_130751738.1	PG_binding_3	CL0244	lost	0.0	1.0	1.0
Cluster_183.fa.aln	WP_017979691.1	Glyco_hydro_108	CL0037	lost	0.0	1.0	1.0
Cluster_183.fa.aln	WP_017979691.1	PG_binding_3	CL0244	lost	0.0	1.0	1.0
Cluster_183.fa.aln	WP_066709454.1	Glyco_hydro_108	CL0037	lost	0.0	1.0	1.0
Cluster_183.fa.aln	WP_066709454.1	PG_binding_3	CL0244	lost	0.0	1.0	1.0
Cluster_183.fa.aln	WP_072778336.1	Glyco_hydro_108	CL0037	lost	0.0	1.0	1.0
Cluster_183.fa.aln	WP_072778336.1	PG_binding_3	CL0244	lost	0.0	1.0	1.0
Cluster_183.fa.aln	WP_129404346.1	Glyco_hydro_108	CL0037	lost	0.0	1.0	1.0
Cluster_183.fa.aln	WP_129404346.1	PG_binding_3	CL0244	lost	0.0	1.0	1.0
Cluster_183.fa.aln	WP_058732842.1	Glyco_hydro_108	CL0037	lost	0.0	1.0	1.0
Cluster_183.fa.aln	WP_058732842.1	PG_binding_3	CL0244	lost	0.0	1.0	1.0
Cluster_183.fa.aln	WP_023141107.1	Glyco_hydro_108	CL0037	lost	0.0	1.0	1.0
Cluster_183.fa.aln	WP_023141107.1	PG_binding_3	CL0244	lost	0.0	1.0	1.0
Cluster_183.fa.aln	WP_191219740.1	Glyco_hydro_108	CL0037	lost	0.0	1.0	1.0
Cluster_183.fa.aln	WP_191219740.1	PG_binding_3	CL0244	lost	0.0	1.0	1.0
Cluster_183.fa.aln	WP_149330493.1	Glyco_hydro_108	CL0037	lost	0.0	1.0	1.0
Cluster_183.fa.aln	WP_149330493.1	PG_binding_3	CL0244	lost	0.0	1.0	1.0
Cluster_183.fa.aln	WP_124035187.1	Glyco_hydro_108	CL0037	lost	0.0	1.0	1.0
Cluster_183.fa.aln	WP_124035187.1	PG_binding_3	CL0244	lost	0.0	1.0	1.0
Cluster_183.fa.aln	WP_101815145.1	Glyco_hydro_108	CL0037	lost	0.0	1.0	1.0
Cluster_183.fa.aln	WP_101815145.1	PG_binding_3	CL0244	lost	0.0	1.0	1.0
Cluster_183.fa.aln	WP_086455836.1	Glyco_hydro_108	CL0037	lost	0.0	1.0	1.0
Cluster_183.fa.aln	WP_086455836.1	PG_binding_3	CL0244	lost	0.0	1.0	1.0
Cluster_183.fa.aln	WP_112864078.1	Glyco_hydro_108	CL0037	lost	0.0	1.0	1.0
Cluster_183.fa.aln	WP_112864078.1	PG_binding_3	CL0244	lost	0.0	1.0	1.0
Cluster_183.fa.aln	WP_032084564.1	Glyco_hydro_108	CL0037	lost	0.0	1.0	1.0
Cluster_183.fa.aln	WP_032084564.1	PG_binding_3	CL0244	lost	0.0	1.0	1.0
Cluster_183.fa.aln	WP_059444887.1	Glyco_hydro_108	CL0037	lost	0.0	1.0	1.0
Cluster_183.fa.aln	WP_059444887.1	PG_binding_3	CL0244	lost	0.0	1.0	1.0
Cluster_183.fa.aln	WP_088401779.1	Glyco_hydro_108	CL0037	lost	0.0	1.0	1.0
Cluster_183.fa.aln	WP_088401779.1	PG_binding_3	CL0244	lost	0.0	1.0	1.0
Cluster_183.fa.aln	WP_054588294.1	Glyco_hydro_108	CL0037	lost	0.0	1.0	1.0
Cluster_183.fa.aln	WP_054588294.1	PG_binding_3	CL0244	lost	0.0	1.0	1.0
Cluster_183.fa.aln	WP_131863966.1	Glyco_hydro_108	CL0037	lost	0.0	1.0	1.0
Cluster_183.fa.aln	WP_131863966.1	PG_binding_3	CL0244	lost	0.0	1.0	1.0
Cluster_183.fa.aln	WP_155026086.1	Glyco_hydro_108	CL0037	lost	0.0	1.0	1.0
Cluster_183.fa.aln	WP_155026086.1	PG_binding_3	CL0244	lost	0.0	1.0	1.0
Cluster_183.fa.aln	WP_063444390.1	Glyco_hydro_108	CL0037	lost	0.0	1.0	1.0
Cluster_183.fa.aln	WP_063444390.1	PG_binding_3	CL0244	lost	0.0	1.0	1.0
Cluster_183.fa.aln	WP_088474350.1	Glyco_hydro_108	CL0037	lost	0.0	1.0	1.0
Cluster_183.fa.aln	WP_088474350.1	PG_binding_3	CL0244	lost	0.0	1.0	1.0
Cluster_183.fa.aln	WP_085668329.1	Glyco_hydro_108	CL0037	lost	0.0	1.0	1.0
Cluster_183.fa.aln	WP_085668329.1	PG_binding_3	CL0244	lost	0.0	1.0	1.0
Cluster_183.fa.aln	WP_107957809.1	Glyco_hydro_108	CL0037	lost	0.0	1.0	1.0
Cluster_183.fa.aln	WP_107957809.1	PG_binding_3	CL0244	lost	0.0	1.0	1.0
Cluster_7.fa.aln	ORY35279.1	Glyco_transf_11	Glyco_transf_11	transferred	1.0	1.0	1.0
Cluster_524.fa.aln	ORY34388.1	Acetyltransf_1	CL0257	transferred	1.0	1.0	1.0
Cluster_524.fa.aln	ORX86235.1	Acetyltransf_10	CL0257	transferred	1.0	1.0	1.0
Cluster_85.fa.aln	KNC97026.1	Trypsin	CL0124	transferred	1.0	0.0	0.5
Cluster_85.fa.aln	KNC97026.1	Pro_Al_protease	Pro_Al_protease	transferred	1.0	0.0	0.923
Cluster_85.fa.aln	XP_016605066.1	Trypsin	CL0124	transferred	1.0	0.0	0.5
Cluster_85.fa.aln	XP_016605066.1	Pro_Al_protease	Pro_Al_protease	transferred	1.0	0.0	0.923
Cluster_482.fa.aln	KAF0528891.1	Uma2	CL0236	transferred	0.947	1.0	1.0
Cluster_482.fa.aln	KAF0528892.1	Uma2	CL0236	transferred	0.947	1.0	1.0
Cluster_482.fa.aln	KAF0529562.1	Uma2	CL0236	transferred	0.947	1.0	1.0
Cluster_482.fa.aln	GBC24779.1	Uma2	CL0236	transferred	0.947	1.0	1.0
Cluster_482.fa.aln	RIB02295.1	Uma2	CL0236	transferred	0.947	1.0	1.0
Cluster_482.fa.aln	XP_025179140.1	Uma2	CL0236	transferred	0.947	1.0	1.0
Cluster_482.fa.aln	RIB17939.1	Uma2	CL0236	transferred	0.947	1.0	1.0
Cluster_482.fa.aln	POG72274.1	Uma2	CL0236	transferred	0.947	1.0	1.0
Cluster_482.fa.aln	PKC69729.1	Uma2	CL0236	transferred	0.947	1.0	1.0
Cluster_482.fa.aln	PKK77130.1	Uma2	CL0236	transferred	0.947	1.0	1.0
Cluster_482.fa.aln	POG77467.1	Uma2	CL0236	transferred	0.947	1.0	1.0
Cluster_482.fa.aln	RIA90003.1	Uma2	CL0236	transferred	0.947	1.0	1.0
Cluster_482.fa.aln	GBC42257.1	Uma2	CL0236	transferred	0.947	1.0	1.0
Cluster_482.fa.aln	XP_025174881.1	Uma2	CL0236	transferred	0.947	1.0	1.0
Cluster_482.fa.aln	RHZ81417.1	Uma2	CL0236	transferred	0.947	1.0	1.0
Cluster_482.fa.aln	RHZ43303.1	Uma2	CL0236	transferred	0.947	1.0	1.0
Cluster_482.fa.aln	KAF0513124.1	Uma2	CL0236	transferred	0.947	1.0	1.0
Cluster_482.fa.aln	RIA86906.1	Uma2	CL0236	transferred	0.947	1.0	1.0
Cluster_482.fa.aln	RHZ62871.1	Uma2	CL0236	transferred	0.947	1.0	1.0
Cluster_482.fa.aln	POG60927.1	Uma2	CL0236	transferred	0.947	1.0	1.0
Cluster_482.fa.aln	KAF0493218.1	Uma2	CL0236	transferred	0.947	1.0	1.0
Cluster_482.fa.aln	PKC60118.1	Uma2	CL0236	transferred	0.947	1.0	1.0
Cluster_482.fa.aln	PKC62082.1	Uma2	CL0236	transferred	0.947	1.0	1.0
Cluster_482.fa.aln	KAF0443232.1	Uma2	CL0236	transferred	0.947	1.0	1.0
Cluster_482.fa.aln	PKC15334.1	Uma2	CL0236	transferred	0.947	1.0	1.0
Cluster_482.fa.aln	KAF0406180.1	Uma2	CL0236	transferred	0.947	1.0	1.0
Cluster_482.fa.aln	POG68015.1	Uma2	CL0236	transferred	0.947	1.0	1.0
Cluster_482.fa.aln	KAF0528889.1	Uma2	CL0236	transferred	0.947	1.0	1.0
Cluster_482.fa.aln	EXX57424.1	Uma2	CL0236	transferred	0.947	1.0	1.0
Cluster_482.fa.aln	RIB18761.1	Uma2	CL0236	transferred	0.947	1.0	1.0
Cluster_482.fa.aln	KAF0467094.1	Uma2	CL0236	transferred	0.947	1.0	1.0
Cluster_482.fa.aln	PKY17493.1	Uma2	CL0236	transferred	0.947	1.0	1.0
Cluster_482.fa.aln	KAF0406179.1	Uma2	CL0236	transferred	0.947	1.0	1.0
Cluster_482.fa.aln	EXX63675.1	Uma2	CL0236	transferred	0.947	1.0	1.0
Cluster_482.fa.aln	KAF0467093.1	Uma2	CL0236	transferred	0.947	1.0	1.0
Cluster_482.fa.aln	RIA81167.1	Uma2	CL0236	transferred	0.947	1.0	1.0
Cluster_482.fa.aln	GBC05143.1	Uma2	CL0236	transferred	0.947	1.0	1.0
Cluster_482.fa.aln	XP_025184333.1	Uma2	CL0236	transferred	0.947	1.0	1.0
Cluster_482.fa.aln	XP_025167793.1	Uma2	CL0236	transferred	0.947	1.0	1.0
Cluster_482.fa.aln	KAF0406178.1	Uma2	CL0236	transferred	0.947	1.0	1.0
Cluster_482.fa.aln	PKK74152.1	Uma2	CL0236	transferred	0.947	1.0	1.0
Cluster_482.fa.aln	KAF0467092.1	Uma2	CL0236	transferred	0.947	1.0	1.0
Cluster_482.fa.aln	KAF0528890.1	Uma2	CL0236	transferred	0.947	1.0	1.0
Cluster_482.fa.aln	GBC08375.1	Uma2	CL0236	transferred	0.947	1.0	1.0
Cluster_482.fa.aln	RIB04424.1	Uma2	CL0236	transferred	0.947	1.0	1.0
Cluster_482.fa.aln	RHZ44301.1	Uma2	CL0236	transferred	0.947	1.0	1.0
Cluster_482.fa.aln	KAF0467095.1	Uma2	CL0236	transferred	0.947	1.0	1.0
Cluster_482.fa.aln	RIB24026.1	Uma2	CL0236	transferred	0.947	1.0	1.0
Cluster_482.fa.aln	KAF0482747.1	Uma2	CL0236	transferred	0.947	1.0	1.0
Cluster_482.fa.aln	PKC65913.1	Uma2	CL0236	transferred	0.947	1.0	1.0
Cluster_482.fa.aln	RIA85590.1	Uma2	CL0236	transferred	0.947	1.0	1.0
Cluster_482.fa.aln	GBC46955.1	Uma2	CL0236	transferred	0.947	1.0	1.0
Cluster_482.fa.aln	PKC09256.1	Uma2	CL0236	transferred	0.947	1.0	1.0
Cluster_482.fa.aln	RIA98055.1	Uma2	CL0236	transferred	0.947	1.0	1.0
Cluster_54.fa.aln	OUQ35526.1	Chlorophyllase2	CL0028	lost	0.0	1.0	0.838
Cluster_54.fa.aln	WP_115293100.1	Chlorophyllase2	CL0028	lost	0.0	1.0	0.838
Cluster_54.fa.aln	WP_025364908.1	Chlorophyllase2	CL0028	lost	0.0	1.0	0.838
Cluster_54.fa.aln	AUS26729.1	Chlorophyllase2	CL0028	lost	0.0	1.0	0.838
Cluster_54.fa.aln	WP_074411774.1	Chlorophyllase2	CL0028	lost	0.0	1.0	0.838
Cluster_54.fa.aln	WP_039673402.1	Chlorophyllase2	CL0028	lost	0.0	1.0	0.838
Cluster_54.fa.aln	TCU52818.1	Chlorophyllase2	CL0028	lost	0.0	1.0	0.838
Cluster_54.fa.aln	WP_105242974.1	Chlorophyllase2	CL0028	lost	0.0	1.0	0.838
Cluster_54.fa.aln	WP_129739242.1	Chlorophyllase2	CL0028	lost	0.0	1.0	0.838
Cluster_54.fa.aln	WP_138308035.1	Chlorophyllase2	CL0028	lost	0.0	1.0	0.838
Cluster_54.fa.aln	WP_018163842.1	Chlorophyllase2	CL0028	lost	0.0	1.0	0.838
Cluster_54.fa.aln	WP_120171517.1	Chlorophyllase2	CL0028	lost	0.0	1.0	0.838
Cluster_54.fa.aln	ORY56489.1	Chlorophyllase2	CL0028	lost	0.0	1.0	0.838
Cluster_54.fa.aln	WP_105141552.1	Chlorophyllase2	CL0028	lost	0.0	1.0	0.838
Cluster_54.fa.aln	WP_132965008.1	Chlorophyllase2	CL0028	lost	0.0	1.0	0.838
Cluster_54.fa.aln	WP_014638889.1	Chlorophyllase2	CL0028	lost	0.0	1.0	0.838
Cluster_54.fa.aln	WP_162607628.1	Chlorophyllase2	CL0028	lost	0.0	1.0	0.838
Cluster_54.fa.aln	WP_051421111.1	Chlorophyllase2	CL0028	lost	0.0	1.0	0.838
Cluster_54.fa.aln	RCH42794.1	Chlorophyllase2	CL0028	lost	0.0	1.0	0.838
Cluster_54.fa.aln	WP_105208297.1	Chlorophyllase2	CL0028	lost	0.0	1.0	0.838
Cluster_54.fa.aln	WP_010189906.1	Chlorophyllase2	CL0028	lost	0.0	1.0	0.838
Cluster_54.fa.aln	WP_143334421.1	Chlorophyllase2	CL0028	lost	0.0	1.0	0.838
Cluster_54.fa.aln	WP_014637465.1	Chlorophyllase2	CL0028	lost	0.0	1.0	0.838
Cluster_54.fa.aln	WP_039269253.1	Chlorophyllase2	CL0028	lost	0.0	1.0	0.838
Cluster_54.fa.aln	WP_158397547.1	Chlorophyllase2	CL0028	lost	0.0	1.0	0.838
Cluster_54.fa.aln	WP_165773100.1	Chlorophyllase2	CL0028	lost	0.0	1.0	0.838
Cluster_54.fa.aln	WP_105116731.1	Chlorophyllase2	CL0028	lost	0.0	1.0	0.838
Cluster_54.fa.aln	WP_159460755.1	Chlorophyllase2	CL0028	lost	0.0	1.0	0.838
Cluster_54.fa.aln	CUO85544.1	Chlorophyllase2	CL0028	lost	0.0	1.0	0.838
Cluster_54.fa.aln	TDL69351.1	Chlorophyllase2	CL0028	lost	0.0	1.0	0.838
Cluster_54.fa.aln	WP_020448611.1	Chlorophyllase2	CL0028	lost	0.0	1.0	0.838
Cluster_54.fa.aln	WP_105129190.1	Chlorophyllase2	CL0028	lost	0.0	1.0	0.838
Cluster_54.fa.aln	WP_054955118.1	Chlorophyllase2	CL0028	lost	0.0	1.0	0.838
Cluster_54.fa.aln	WP_074411319.1	Chlorophyllase2	CL0028	lost	0.0	1.0	0.838
Cluster_54.fa.aln	WP_126296326.1	Chlorophyllase2	CL0028	lost	0.0	1.0	0.838
Cluster_54.fa.aln	WP_097774489.1	Chlorophyllase2	CL0028	lost	0.0	1.0	0.838
Cluster_54.fa.aln	WP_144412104.1	Chlorophyllase2	CL0028	lost	0.0	1.0	0.838
Cluster_54.fa.aln	WP_125182984.1	Chlorophyllase2	CL0028	lost	0.0	1.0	0.838
Cluster_54.fa.aln	RGL30717.1	Chlorophyllase2	CL0028	lost	0.0	1.0	0.838
Cluster_54.fa.aln	WP_144012893.1	Chlorophyllase2	CL0028	lost	0.0	1.0	0.838
Cluster_54.fa.aln	WP_005216258.1	Chlorophyllase2	CL0028	lost	0.0	1.0	0.838
Cluster_54.fa.aln	ORX84904.1	Chlorophyllase2	CL0028	lost	0.0	1.0	0.838
Cluster_54.fa.aln	WP_020434193.1	Chlorophyllase2	CL0028	lost	0.0	1.0	0.838
Cluster_54.fa.aln	WP_117895121.1	Chlorophyllase2	CL0028	lost	0.0	1.0	0.838
Cluster_54.fa.aln	WP_100297350.1	Chlorophyllase2	CL0028	lost	0.0	1.0	0.838
Cluster_54.fa.aln	WP_024416652.1	Chlorophyllase2	CL0028	lost	0.0	1.0	0.838
Cluster_54.fa.aln	ABP89293.1	Chlorophyllase2	CL0028	lost	0.0	1.0	0.838
Cluster_54.fa.aln	SPY20598.1	Chlorophyllase2	CL0028	lost	0.0	1.0	0.838
Cluster_54.fa.aln	WP_066080856.1	Chlorophyllase2	CL0028	lost	0.0	1.0	0.838
Cluster_54.fa.aln	WP_037288128.1	Chlorophyllase2	CL0028	lost	0.0	1.0	0.838
Cluster_54.fa.aln	WP_132965011.1	Chlorophyllase2	CL0028	lost	0.0	1.0	0.838
Cluster_54.fa.aln	KAE8557759.1	Chlorophyllase2	CL0028	lost	0.0	1.0	0.838
Cluster_54.fa.aln	WP_089756517.1	Chlorophyllase2	CL0028	lost	0.0	1.0	0.838
Cluster_54.fa.aln	WP_044753510.1	Chlorophyllase2	CL0028	lost	0.0	1.0	0.838
Cluster_54.fa.aln	WP_042529024.1	Chlorophyllase2	CL0028	lost	0.0	1.0	0.838
Cluster_54.fa.aln	WP_052122439.1	Chlorophyllase2	CL0028	lost	0.0	1.0	0.838
Cluster_54.fa.aln	WP_024388140.1	Chlorophyllase2	CL0028	lost	0.0	1.0	0.838
Cluster_54.fa.aln	WP_074412690.1	Chlorophyllase2	CL0028	lost	0.0	1.0	0.838
Cluster_54.fa.aln	WP_180364711.1	Chlorophyllase2	CL0028	lost	0.0	1.0	0.838
Cluster_54.fa.aln	WP_113998233.1	Chlorophyllase2	CL0028	lost	0.0	1.0	0.838
Cluster_54.fa.aln	WP_117950562.1	Chlorophyllase2	CL0028	lost	0.0	1.0	0.838
Cluster_54.fa.aln	WP_171942787.1	Chlorophyllase2	CL0028	lost	0.0	1.0	0.838
Cluster_54.fa.aln	WP_044756508.1	Chlorophyllase2	CL0028	lost	0.0	1.0	0.838
Cluster_54.fa.aln	PDX74014.1	Chlorophyllase2	CL0028	lost	0.0	1.0	0.838
Cluster_54.fa.aln	WP_027971148.1	Chlorophyllase2	CL0028	lost	0.0	1.0	0.838
Cluster_54.fa.aln	WP_092618293.1	Chlorophyllase2	CL0028	lost	0.0	1.0	0.838
Cluster_54.fa.aln	WP_024389780.1	Chlorophyllase2	CL0028	lost	0.0	1.0	0.838
Cluster_54.fa.aln	WP_004610501.1	Chlorophyllase2	CL0028	lost	0.0	1.0	0.838
Cluster_54.fa.aln	AER20747.1	Chlorophyllase2	CL0028	lost	0.0	1.0	0.838
Cluster_54.fa.aln	AMO88859.1	Chlorophyllase2	CL0028	lost	0.0	1.0	0.838
Cluster_54.fa.aln	WP_054957909.1	Chlorophyllase2	CL0028	lost	0.0	1.0	0.838
Cluster_54.fa.aln	WP_012774964.1	Chlorophyllase2	CL0028	lost	0.0	1.0	0.838
Cluster_54.fa.aln	WP_144791824.1	Chlorophyllase2	CL0028	lost	0.0	1.0	0.838
Cluster_54.fa.aln	WP_117554602.1	Chlorophyllase2	CL0028	lost	0.0	1.0	0.838
Cluster_54.fa.aln	WP_086892206.1	Chlorophyllase2	CL0028	lost	0.0	1.0	0.838
Cluster_54.fa.aln	RCX16407.1	Chlorophyllase2	CL0028	lost	0.0	1.0	0.838
Cluster_54.fa.aln	WP_172238311.1	Chlorophyllase2	CL0028	lost	0.0	1.0	0.838
Cluster_54.fa.aln	WP_103042659.1	Chlorophyllase2	CL0028	lost	0.0	1.0	0.838
Cluster_54.fa.aln	WP_045245395.1	Chlorophyllase2	CL0028	lost	0.0	1.0	0.838
Cluster_54.fa.aln	WP_024405287.1	Chlorophyllase2	CL0028	lost	0.0	1.0	0.838
Cluster_54.fa.aln	WP_114498366.1	Chlorophyllase2	CL0028	lost	0.0	1.0	0.838
Cluster_54.fa.aln	PJG86338.1	Chlorophyllase2	CL0028	lost	0.0	1.0	0.838
Cluster_54.fa.aln	WP_062501648.1	Chlorophyllase2	CL0028	lost	0.0	1.0	0.838
Cluster_54.fa.aln	WP_024379078.1	Chlorophyllase2	CL0028	lost	0.0	1.0	0.838
Cluster_54.fa.aln	WP_144014260.1	Chlorophyllase2	CL0028	lost	0.0	1.0	0.838
Cluster_54.fa.aln	EFF63054.1	Chlorophyllase2	CL0028	lost	0.0	1.0	0.838
Cluster_54.fa.aln	WP_170239889.1	Chlorophyllase2	CL0028	lost	0.0	1.0	0.838
Cluster_54.fa.aln	WP_007070539.1	Chlorophyllase2	CL0028	lost	0.0	1.0	0.838
Cluster_54.fa.aln	AHM66134.1	Chlorophyllase2	CL0028	lost	0.0	1.0	0.838
Cluster_54.fa.aln	WP_179417468.1	Chlorophyllase2	CL0028	lost	0.0	1.0	0.838
Cluster_54.fa.aln	AUS26722.1	Chlorophyllase2	CL0028	lost	0.0	1.0	0.838
Cluster_54.fa.aln	WP_153864018.1	Chlorophyllase	CL0028	lost	0.0	1.0	0.838
Cluster_54.fa.aln	SEJ95678.1	Chlorophyllase2	CL0028	lost	0.0	1.0	0.838
Cluster_54.fa.aln	WP_175325690.1	Chlorophyllase2	CL0028	lost	0.0	1.0	0.838
Cluster_54.fa.aln	WP_054954951.1	Chlorophyllase2	CL0028	lost	0.0	1.0	0.838
Cluster_54.fa.aln	WP_009260079.1	Chlorophyllase2	CL0028	lost	0.0	1.0	0.838
Cluster_54.fa.aln	WP_145407646.1	Chlorophyllase2	CL0028	lost	0.0	1.0	0.838
Cluster_54.fa.aln	WP_100212683.1	Chlorophyllase2	CL0028	lost	0.0	1.0	0.838
Cluster_54.fa.aln	WP_102234654.1	Chlorophyllase2	CL0028	lost	0.0	1.0	0.838
Cluster_54.fa.aln	WP_024392339.1	Chlorophyllase2	CL0028	lost	0.0	1.0	0.838
Cluster_54.fa.aln	WP_006062051.1	Chlorophyllase2	CL0028	lost	0.0	1.0	0.838
Cluster_54.fa.aln	WP_115021054.1	Chlorophyllase2	CL0028	lost	0.0	1.0	0.838
Cluster_54.fa.aln	SDN05182.1	Chlorophyllase2	CL0028	lost	0.0	1.0	0.838
Cluster_54.fa.aln	ORX43406.1	Chlorophyllase2	CL0028	lost	0.0	1.0	0.838
Cluster_54.fa.aln	WP_055266914.1	Chlorophyllase2	CL0028	lost	0.0	1.0	0.838
Cluster_54.fa.aln	AFQ99804.1	Chlorophyllase2	CL0028	lost	0.0	1.0	0.838
Cluster_54.fa.aln	WP_099266021.1	Chlorophyllase2	CL0028	lost	0.0	1.0	0.838
Cluster_54.fa.aln	SEJ95552.1	Chlorophyllase2	CL0028	lost	0.0	1.0	0.838
Cluster_54.fa.aln	WP_165980192.1	Chlorophyllase2	CL0028	lost	0.0	1.0	0.838
Cluster_54.fa.aln	WP_153795496.1	Chlorophyllase2	CL0028	lost	0.0	1.0	0.838
Cluster_54.fa.aln	KAB5104381.1	Chlorophyllase2	CL0028	lost	0.0	1.0	0.838
Cluster_54.fa.aln	WP_133013576.1	Chlorophyllase2	CL0028	lost	0.0	1.0	0.838
Cluster_54.fa.aln	WP_090890749.1	Chlorophyllase2	CL0028	lost	0.0	1.0	0.838
Cluster_54.fa.aln	WP_024394767.1	Chlorophyllase2	CL0028	lost	0.0	1.0	0.838
Cluster_54.fa.aln	WP_044675621.1	Chlorophyllase2	CL0028	lost	0.0	1.0	0.838
Cluster_54.fa.aln	WP_156812198.1	Chlorophyllase2	CL0028	lost	0.0	1.0	0.838
Cluster_54.fa.aln	ORY56489.1	Chlorophyllase2	CL0028	transferred	1.0	1.0	0.826
Cluster_54.fa.aln	ORX84904.1	Chlorophyllase2	CL0028	transferred	1.0	1.0	0.826
Cluster_54.fa.aln	ORX43406.1	Chlorophyllase2	CL0028	transferred	1.0	1.0	0.826
Cluster_81.fa.aln	WP_171691836.1	F5_F8_type_C	CL0202	lost	0.0	0.5	0.261
Cluster_81.fa.aln	SEB30682.1	F5_F8_type_C	CL0202	lost	0.0	0.5	0.261
Cluster_81.fa.aln	WP_183604504.1	F5_F8_type_C	CL0202	lost	0.0	0.5	0.261
Cluster_81.fa.aln	WP_132402189.1	F5_F8_type_C	CL0202	lost	0.0	0.5	0.261
Cluster_81.fa.aln	WP_139331756.1	F5_F8_type_C	CL0202	lost	0.0	0.5	0.261
Cluster_81.fa.aln	RKN40042.1	F5_F8_type_C	CL0202	lost	0.0	0.5	0.261
Cluster_81.fa.aln	WP_036680228.1	F5_F8_type_C	CL0202	lost	0.0	0.5	0.261
Cluster_81.fa.aln	WP_052676219.1	F5_F8_type_C	CL0202	lost	0.0	0.5	0.261
Cluster_81.fa.aln	WP_171649433.1	F5_F8_type_C	CL0202	lost	0.0	0.5	0.261
Cluster_81.fa.aln	OCT15473.1	F5_F8_type_C	CL0202	lost	0.0	0.5	0.261
Cluster_81.fa.aln	OME73469.1	F5_F8_type_C	CL0202	lost	0.0	0.5	0.261
Cluster_81.fa.aln	WP_042225882.1	F5_F8_type_C	CL0202	lost	0.0	0.5	0.261
Cluster_81.fa.aln	WP_127488716.1	F5_F8_type_C	CL0202	lost	0.0	0.5	0.261
Cluster_81.fa.aln	WP_126143807.1	F5_F8_type_C	CL0202	lost	0.0	0.5	0.261
Cluster_81.fa.aln	WP_088832002.1	F5_F8_type_C	CL0202	lost	0.0	0.5	0.261
Cluster_81.fa.aln	WP_171688693.1	F5_F8_type_C	CL0202	lost	0.0	0.5	0.261
Cluster_81.fa.aln	WP_158844021.1	F5_F8_type_C	CL0202	lost	0.0	0.5	0.261
Cluster_81.fa.aln	WP_173142563.1	F5_F8_type_C	CL0202	lost	0.0	0.5	0.261
Cluster_81.fa.aln	OMD50212.1	F5_F8_type_C	CL0202	lost	0.0	0.5	0.261
Cluster_81.fa.aln	WP_151482412.1	F5_F8_type_C	CL0202	lost	0.0	0.5	0.261
Cluster_81.fa.aln	WP_053782202.1	F5_F8_type_C	CL0202	lost	0.0	0.5	0.261
Cluster_81.fa.aln	WP_184918230.1	F5_F8_type_C	CL0202	lost	0.0	0.5	0.261
Cluster_81.fa.aln	WP_094938781.1	F5_F8_type_C	CL0202	lost	0.0	0.5	0.261
Cluster_81.fa.aln	WP_180968897.1	F5_F8_type_C	CL0202	lost	0.0	0.5	0.261
Cluster_81.fa.aln	WP_163856077.1	F5_F8_type_C	CL0202	lost	0.0	0.5	0.261
Cluster_81.fa.aln	WP_179956370.1	F5_F8_type_C	CL0202	lost	0.0	0.5	0.261
Cluster_81.fa.aln	WP_179085725.1	F5_F8_type_C	CL0202	lost	0.0	0.5	0.261
Cluster_81.fa.aln	WP_171629835.1	F5_F8_type_C	CL0202	lost	0.0	0.5	0.261
Cluster_81.fa.aln	WP_179764448.1	F5_F8_type_C	CL0202	lost	0.0	0.5	0.261
Cluster_81.fa.aln	WP_190207392.1	F5_F8_type_C	CL0202	lost	0.0	0.5	0.261
Cluster_81.fa.aln	WP_084428729.1	F5_F8_type_C	CL0202	lost	0.0	0.5	0.261
Cluster_81.fa.aln	WP_047121437.1	F5_F8_type_C	CL0202	lost	0.0	0.5	0.261
Cluster_81.fa.aln	ATB27089.1	F5_F8_type_C	CL0202	lost	0.0	0.5	0.261
Cluster_81.fa.aln	WP_094015465.1	F5_F8_type_C	CL0202	lost	0.0	0.5	0.261
Cluster_81.fa.aln	WP_143177382.1	F5_F8_type_C	CL0202	lost	0.0	0.5	0.261
Cluster_81.fa.aln	WP_068667735.1	F5_F8_type_C	CL0202	lost	0.0	0.5	0.261
Cluster_81.fa.aln	WP_161406432.1	F5_F8_type_C	CL0202	lost	0.0	0.5	0.261
Cluster_81.fa.aln	WP_025844214.1	F5_F8_type_C	CL0202	lost	0.0	0.5	0.261
Cluster_81.fa.aln	WP_121228993.1	F5_F8_type_C	CL0202	lost	0.0	0.5	0.261
Cluster_81.fa.aln	ORX95839.1	Chondroitinas_B	CL0268	transferred	1.0	1.0	1.0
Cluster_81.fa.aln	WP_143759494.1	F5_F8_type_C	CL0202	lost	0.0	0.5	0.261
Cluster_81.fa.aln	EPX56334.1	F5_F8_type_C	CL0202	lost	0.0	0.5	0.261
Cluster_81.fa.aln	GFN00219.1	F5_F8_type_C	CL0202	lost	0.0	0.5	0.261
Cluster_81.fa.aln	WP_127460843.1	F5_F8_type_C	CL0202	lost	0.0	0.5	0.261
Cluster_81.fa.aln	WP_108531464.1	F5_F8_type_C	CL0202	lost	0.0	0.5	0.261
Cluster_81.fa.aln	WP_126141109.1	CBM_6	CL0202	lost	0.0	0.5	0.261
Cluster_81.fa.aln	WP_043434252.1	F5_F8_type_C	CL0202	lost	0.0	0.5	0.261
Cluster_81.fa.aln	SCF30575.1	F5_F8_type_C	CL0202	lost	0.0	0.5	0.261
Cluster_81.fa.aln	WP_079410175.1	F5_F8_type_C	CL0202	lost	0.0	0.5	0.261
Cluster_81.fa.aln	WP_095987227.1	F5_F8_type_C	CL0202	lost	0.0	0.5	0.261
Cluster_81.fa.aln	WP_157284147.1	F5_F8_type_C	CL0202	lost	0.0	0.5	0.261
Cluster_81.fa.aln	WP_093460019.1	F5_F8_type_C	CL0202	lost	0.0	0.5	0.261
Cluster_81.fa.aln	WP_148932858.1	F5_F8_type_C	CL0202	lost	0.0	0.5	0.261
Cluster_81.fa.aln	WP_010497683.1	F5_F8_type_C	CL0202	lost	0.0	0.5	0.261
Cluster_81.fa.aln	WP_161632900.1	F5_F8_type_C	CL0202	lost	0.0	0.5	0.261
Cluster_81.fa.aln	WP_127456277.1	F5_F8_type_C	CL0202	lost	0.0	0.5	0.261
Cluster_81.fa.aln	WP_173110450.1	F5_F8_type_C	CL0202	lost	0.0	0.5	0.261
Cluster_81.fa.aln	WP_171656100.1	F5_F8_type_C	CL0202	lost	0.0	0.5	0.261
Cluster_81.fa.aln	WP_060623510.1	F5_F8_type_C	CL0202	lost	0.0	0.5	0.261
Cluster_81.fa.aln	WP_063178709.1	F5_F8_type_C	CL0202	lost	0.0	0.5	0.261
Cluster_81.fa.aln	WP_173226546.1	F5_F8_type_C	CL0202	lost	0.0	0.5	0.261
Cluster_81.fa.aln	WP_167357065.1	F5_F8_type_C	CL0202	lost	0.0	0.5	0.261
Cluster_81.fa.aln	WP_173185635.1	F5_F8_type_C	CL0202	lost	0.0	0.5	0.261
Cluster_81.fa.aln	WP_044386149.1	F5_F8_type_C	CL0202	lost	0.0	0.5	0.261
Cluster_81.fa.aln	GHF24567.1	F5_F8_type_C	CL0202	lost	0.0	0.5	0.261
Cluster_81.fa.aln	OAB26876.1	F5_F8_type_C	CL0202	lost	0.0	0.5	0.261
Cluster_81.fa.aln	AJP04918.1	F5_F8_type_C	CL0202	lost	0.0	0.5	0.261
Cluster_81.fa.aln	OJH41112.1	F5_F8_type_C	CL0202	lost	0.0	0.5	0.261
Cluster_81.fa.aln	WP_184692115.1	F5_F8_type_C	CL0202	lost	0.0	0.5	0.261
Cluster_350.fa.aln	ORY15655.1	Mg_trans_NIPA	CL0184	fused	0.2	0.0	0.0
Cluster_350.fa.aln	TPX78218.1	Ribosomal_L5	CL0652	fused	0.2	0.0	0.0
Cluster_350.fa.aln	TPX78218.1	Ribosomal_L5_C	Ribosomal_L5_C	fused	0.2	0.0	0.0
Cluster_338.fa.aln	KFH66141.1	STELLO	CL0110	transferred	1.0	1.0	1.0
Cluster_338.fa.aln	ORZ17576.1	STELLO	CL0110	transferred	1.0	1.0	1.0
Cluster_338.fa.aln	XP_021881963.1	STELLO	CL0110	transferred	1.0	1.0	1.0
Cluster_469.fa.aln	WP_138518184.1	Methyltransf_23	CL0063	lost	0.0	1.0	1.0
Cluster_469.fa.aln	WP_094624471.1	Methyltransf_23	CL0063	lost	0.0	1.0	1.0
Cluster_469.fa.aln	WP_166257387.1	Methyltransf_11	CL0063	lost	0.0	1.0	1.0
Cluster_469.fa.aln	WP_135803301.1	Methyltransf_23	CL0063	lost	0.0	1.0	1.0
Cluster_469.fa.aln	WP_012137009.1	Methyltransf_12	CL0063	lost	0.0	1.0	1.0
Cluster_469.fa.aln	WP_114334375.1	Methyltransf_23	CL0063	lost	0.0	1.0	1.0
Cluster_469.fa.aln	WP_186311958.1	Methyltransf_11	CL0063	lost	0.0	1.0	1.0
Cluster_469.fa.aln	WP_008177228.1	Methyltransf_25	CL0063	lost	0.0	1.0	1.0
Cluster_469.fa.aln	WP_136630725.1	Methyltransf_12	CL0063	lost	0.0	1.0	1.0
Cluster_469.fa.aln	WP_148862818.1	Methyltransf_11	CL0063	lost	0.0	1.0	1.0
Cluster_469.fa.aln	WP_027329388.1	Methyltransf_11	CL0063	lost	0.0	1.0	1.0
Cluster_469.fa.aln	WP_123638212.1	Methyltransf_31	CL0063	lost	0.0	1.0	1.0
Cluster_469.fa.aln	WP_113862017.1	Methyltransf_12	CL0063	lost	0.0	1.0	1.0
Cluster_469.fa.aln	WP_091997747.1	Methyltransf_12	CL0063	lost	0.0	1.0	1.0
Cluster_469.fa.aln	WP_166263346.1	Methyltransf_11	CL0063	lost	0.0	1.0	1.0
Cluster_469.fa.aln	WP_099617899.1	Methyltransf_25	CL0063	lost	0.0	1.0	1.0
Cluster_469.fa.aln	WP_069182719.1	Methyltransf_12	CL0063	lost	0.0	1.0	1.0
Cluster_469.fa.aln	WP_152205366.1	Methyltransf_31	CL0063	lost	0.0	1.0	1.0
Cluster_469.fa.aln	WP_114611404.1	Methyltransf_11	CL0063	lost	0.0	1.0	1.0
Cluster_469.fa.aln	TVT36314.1	Methyltransf_23	CL0063	lost	0.0	1.0	1.0
Cluster_469.fa.aln	WP_153634333.1	Methyltransf_25	CL0063	lost	0.0	1.0	1.0
Cluster_469.fa.aln	WP_178975754.1	Methyltransf_12	CL0063	lost	0.0	1.0	1.0
Cluster_469.fa.aln	WP_150911100.1	Methyltransf_23	CL0063	lost	0.0	1.0	1.0
Cluster_469.fa.aln	WP_186317988.1	Methyltransf_23	CL0063	lost	0.0	1.0	1.0
Cluster_469.fa.aln	WP_104322004.1	Methyltransf_31	CL0063	lost	0.0	1.0	1.0
Cluster_469.fa.aln	RBP31811.1	Methyltransf_12	CL0063	lost	0.0	1.0	1.0
Cluster_469.fa.aln	WP_091852745.1	Methyltransf_11	CL0063	lost	0.0	1.0	1.0
Cluster_469.fa.aln	WP_104270500.1	Methyltransf_25	CL0063	lost	0.0	1.0	1.0
Cluster_469.fa.aln	RMJ04284.1	Methyltransf_23	CL0063	lost	0.0	1.0	1.0
Cluster_362.fa.aln	ORY28684.1	ApbA	CL0063	transferred	1.0	1.0	0.984
Cluster_362.fa.aln	ORY28683.1	ApbA	CL0063	transferred	1.0	1.0	0.984
Cluster_495.fa.aln	OZJ03616.1	DUF778	DUF778	transferred	1.0	1.0	1.0
Cluster_46.fa.aln	WP_081206174.1	Peptidase_M19	CL0034	lost	0.0	0.6	0.426
Cluster_46.fa.aln	WP_140181112.1	Peptidase_M19	CL0034	lost	0.0	0.6	0.426
Cluster_46.fa.aln	WP_152992412.1	Peptidase_M19	CL0034	lost	0.0	0.6	0.426
Cluster_46.fa.aln	WP_084844450.1	Peptidase_M19	CL0034	lost	0.0	0.6	0.426
Cluster_46.fa.aln	WP_184945995.1	Peptidase_M19	CL0034	lost	0.0	0.6	0.426
Cluster_46.fa.aln	WP_175446187.1	Peptidase_M19	CL0034	lost	0.0	0.6	0.426
Cluster_46.fa.aln	WP_157382865.1	Peptidase_M19	CL0034	lost	0.0	0.6	0.426
Cluster_46.fa.aln	WP_152861847.1	Peptidase_M19	CL0034	lost	0.0	0.6	0.426
Cluster_46.fa.aln	WP_007534887.1	Peptidase_M19	CL0034	lost	0.0	0.6	0.426
Cluster_46.fa.aln	WP_067477554.1	Peptidase_M19	CL0034	lost	0.0	0.6	0.426
Cluster_46.fa.aln	WP_191882185.1	Peptidase_M19	CL0034	lost	0.0	0.6	0.426
Cluster_46.fa.aln	WP_086698331.1	Peptidase_M19	CL0034	lost	0.0	0.6	0.426
Cluster_46.fa.aln	WP_136906569.1	Peptidase_M19	CL0034	lost	0.0	0.6	0.426
Cluster_46.fa.aln	WP_190230080.1	Peptidase_M19	CL0034	lost	0.0	0.6	0.426
Cluster_46.fa.aln	WP_190030345.1	Peptidase_M19	CL0034	lost	0.0	0.6	0.426
Cluster_46.fa.aln	WP_079040604.1	Peptidase_M19	CL0034	lost	0.0	0.6	0.426
Cluster_46.fa.aln	WP_173397651.1	Peptidase_M19	CL0034	lost	0.0	0.6	0.426
Cluster_46.fa.aln	WP_137724368.1	Peptidase_M19	CL0034	lost	0.0	0.6	0.426
Cluster_46.fa.aln	EHN11947.1	Peptidase_M19	CL0034	lost	0.0	0.6	0.426
Cluster_46.fa.aln	WP_030613015.1	Peptidase_M19	CL0034	lost	0.0	0.6	0.426
Cluster_46.fa.aln	WP_086000318.1	Peptidase_M19	CL0034	lost	0.0	0.6	0.426
Cluster_46.fa.aln	WP_175593117.1	Peptidase_M19	CL0034	lost	0.0	0.6	0.426
Cluster_46.fa.aln	WP_185392677.1	Peptidase_M19	CL0034	lost	0.0	0.6	0.426
Cluster_46.fa.aln	WP_153536070.1	Peptidase_M19	CL0034	lost	0.0	0.6	0.426
Cluster_46.fa.aln	GFJ95481.1	Peptidase_M19	CL0034	lost	0.0	0.6	0.426
Cluster_46.fa.aln	WP_082399483.1	Peptidase_M19	CL0034	lost	0.0	0.6	0.426
Cluster_46.fa.aln	WP_161895964.1	Peptidase_M19	CL0034	lost	0.0	0.6	0.426
Cluster_46.fa.aln	WP_111863447.1	Peptidase_M19	CL0034	lost	0.0	0.6	0.426
Cluster_46.fa.aln	WP_026321618.1	Peptidase_M19	CL0034	lost	0.0	0.6	0.426
Cluster_46.fa.aln	WP_022597040.1	Peptidase_M19	CL0034	lost	0.0	0.6	0.426
Cluster_46.fa.aln	WP_163085341.1	Peptidase_M19	CL0034	lost	0.0	0.6	0.426
Cluster_46.fa.aln	WP_141704083.1	Peptidase_M19	CL0034	lost	0.0	0.6	0.426
Cluster_46.fa.aln	WP_081186821.1	Peptidase_M19	CL0034	lost	0.0	0.6	0.426
Cluster_46.fa.aln	WP_055617893.1	Peptidase_M19	CL0034	lost	0.0	0.6	0.426
Cluster_46.fa.aln	WP_010839931.1	Peptidase_M19	CL0034	lost	0.0	0.6	0.426
Cluster_46.fa.aln	WP_072754142.1	Peptidase_M19	CL0034	lost	0.0	0.6	0.426
Cluster_46.fa.aln	WP_013416679.1	Peptidase_M19	CL0034	lost	0.0	0.6	0.426
Cluster_46.fa.aln	WP_174186969.1	Peptidase_M19	CL0034	lost	0.0	0.6	0.426
Cluster_46.fa.aln	WP_128559499.1	Peptidase_M19	CL0034	lost	0.0	0.6	0.426
Cluster_46.fa.aln	WP_064077622.1	Peptidase_M19	CL0034	lost	0.0	0.6	0.426
Cluster_46.fa.aln	WP_066169630.1	Peptidase_M19	CL0034	lost	0.0	0.6	0.426
Cluster_46.fa.aln	WP_064078256.1	Peptidase_M19	CL0034	lost	0.0	0.6	0.426
Cluster_46.fa.aln	WP_084962101.1	Peptidase_M19	CL0034	lost	0.0	0.6	0.426
Cluster_46.fa.aln	WP_075129534.1	Peptidase_M19	CL0034	lost	0.0	0.6	0.426
Cluster_46.fa.aln	WP_084922865.1	Peptidase_M19	CL0034	lost	0.0	0.6	0.426
Cluster_46.fa.aln	WP_037637902.1	Peptidase_M19	CL0034	lost	0.0	0.6	0.426
Cluster_46.fa.aln	WP_189653626.1	Peptidase_M19	CL0034	lost	0.0	0.6	0.426
Cluster_46.fa.aln	GCB58043.1	Peptidase_M19	CL0034	lost	0.0	0.6	0.426
Cluster_46.fa.aln	WP_189140748.1	Peptidase_M19	CL0034	lost	0.0	0.6	0.426
Cluster_46.fa.aln	WP_081182382.1	Peptidase_M19	CL0034	lost	0.0	0.6	0.426
Cluster_46.fa.aln	WP_084847412.1	Peptidase_M19	CL0034	lost	0.0	0.6	0.426
Cluster_46.fa.aln	WP_091371646.1	Peptidase_M19	CL0034	lost	0.0	0.6	0.426
Cluster_46.fa.aln	WP_113700330.1	Peptidase_M19	CL0034	lost	0.0	0.6	0.426
Cluster_46.fa.aln	WP_189842710.1	Peptidase_M19	CL0034	lost	0.0	0.6	0.426
Cluster_46.fa.aln	WP_155884813.1	Peptidase_M19	CL0034	lost	0.0	0.6	0.426
Cluster_46.fa.aln	WP_130345205.1	Peptidase_M19	CL0034	lost	0.0	0.6	0.426
Cluster_46.fa.aln	WP_119731721.1	Peptidase_M19	CL0034	lost	0.0	0.6	0.426
Cluster_46.fa.aln	WP_005518874.1	Peptidase_M19	CL0034	lost	0.0	0.6	0.426
Cluster_46.fa.aln	WP_145830800.1	Peptidase_M19	CL0034	lost	0.0	0.6	0.426
Cluster_46.fa.aln	WP_105941981.1	Peptidase_M19	CL0034	lost	0.0	0.6	0.426
Cluster_46.fa.aln	WP_027659664.1	Peptidase_M19	CL0034	lost	0.0	0.6	0.426
Cluster_46.fa.aln	WP_084987248.1	Peptidase_M19	CL0034	lost	0.0	0.6	0.426
Cluster_46.fa.aln	WP_072753534.1	Peptidase_M19	CL0034	lost	0.0	0.6	0.426
Cluster_46.fa.aln	WP_133879039.1	Peptidase_M19	CL0034	lost	0.0	0.6	0.426
Cluster_46.fa.aln	WP_067317887.1	Peptidase_M19	CL0034	lost	0.0	0.6	0.426
Cluster_46.fa.aln	WP_183656664.1	Peptidase_M19	CL0034	lost	0.0	0.6	0.426
Cluster_46.fa.aln	WP_132597343.1	Peptidase_M19	CL0034	lost	0.0	0.6	0.426
Cluster_46.fa.aln	WP_106851626.1	Peptidase_M19	CL0034	lost	0.0	0.6	0.426
Cluster_46.fa.aln	WP_052388140.1	Peptidase_M19	CL0034	lost	0.0	0.6	0.426
Cluster_46.fa.aln	GGS95355.1	Peptidase_M19	CL0034	lost	0.0	0.6	0.426
Cluster_46.fa.aln	WP_175605527.1	Peptidase_M19	CL0034	lost	0.0	0.6	0.426
Cluster_46.fa.aln	WP_122187309.1	Peptidase_M19	CL0034	lost	0.0	0.6	0.426
Cluster_46.fa.aln	WP_092806914.1	Peptidase_M19	CL0034	lost	0.0	0.6	0.426
Cluster_46.fa.aln	WP_152769732.1	Peptidase_M19	CL0034	lost	0.0	0.6	0.426
Cluster_46.fa.aln	WP_131282247.1	Peptidase_M19	CL0034	lost	0.0	0.6	0.426
Cluster_46.fa.aln	WP_064059277.1	Peptidase_M19	CL0034	lost	0.0	0.6	0.426
Cluster_46.fa.aln	GGQ42119.1	Peptidase_M19	CL0034	lost	0.0	0.6	0.426
Cluster_46.fa.aln	WP_184909607.1	Peptidase_M19	CL0034	lost	0.0	0.6	0.426
Cluster_46.fa.aln	WP_184995972.1	Peptidase_M19	CL0034	lost	0.0	0.6	0.426
Cluster_46.fa.aln	WP_084984990.1	Peptidase_M19	CL0034	lost	0.0	0.6	0.426
Cluster_46.fa.aln	WP_067815771.1	Peptidase_M19	CL0034	lost	0.0	0.6	0.426
Cluster_46.fa.aln	WP_184951631.1	Peptidase_M19	CL0034	lost	0.0	0.6	0.426
Cluster_46.fa.aln	WP_089296035.1	Peptidase_M19	CL0034	lost	0.0	0.6	0.426
Cluster_46.fa.aln	WP_157251433.1	Peptidase_M19	CL0034	lost	0.0	0.6	0.426
Cluster_46.fa.aln	WP_157430051.1	Peptidase_M19	CL0034	lost	0.0	0.6	0.426
Cluster_46.fa.aln	WP_185085367.1	Peptidase_M19	CL0034	lost	0.0	0.6	0.426
Cluster_46.fa.aln	WP_106238046.1	Peptidase_M19	CL0034	lost	0.0	0.6	0.426
Cluster_46.fa.aln	WP_189123912.1	Peptidase_M19	CL0034	lost	0.0	0.6	0.426
Cluster_46.fa.aln	WP_084866590.1	Peptidase_M19	CL0034	lost	0.0	0.6	0.426
Cluster_46.fa.aln	WP_067693189.1	Peptidase_M19	CL0034	lost	0.0	0.6	0.426
Cluster_46.fa.aln	WP_072845048.1	Peptidase_M19	CL0034	lost	0.0	0.6	0.426
Cluster_46.fa.aln	WP_184811757.1	Peptidase_M19	CL0034	lost	0.0	0.6	0.426
Cluster_46.fa.aln	WP_173083073.1	Peptidase_M19	CL0034	lost	0.0	0.6	0.426
Cluster_46.fa.aln	WP_084206982.1	Peptidase_M19	CL0034	lost	0.0	0.6	0.426
Cluster_46.fa.aln	CUW26506.1	Peptidase_M19	CL0034	lost	0.0	0.6	0.426
Cluster_46.fa.aln	WP_189790144.1	Peptidase_M19	CL0034	lost	0.0	0.6	0.426
Cluster_46.fa.aln	WP_185078025.1	Peptidase_M19	CL0034	lost	0.0	0.6	0.426
Cluster_46.fa.aln	WP_084869287.1	Peptidase_M19	CL0034	lost	0.0	0.6	0.426
Cluster_46.fa.aln	WP_106329615.1	Peptidase_M19	CL0034	lost	0.0	0.6	0.426
Cluster_46.fa.aln	WP_184960529.1	Peptidase_M19	CL0034	lost	0.0	0.6	0.426
Cluster_46.fa.aln	WP_091102617.1	Peptidase_M19	CL0034	lost	0.0	0.6	0.426
Cluster_46.fa.aln	WP_108849231.1	Peptidase_M19	CL0034	lost	0.0	0.6	0.426
Cluster_46.fa.aln	WP_084960181.1	Peptidase_M19	CL0034	lost	0.0	0.6	0.426
Cluster_46.fa.aln	WP_145272970.1	Peptidase_M19	CL0034	lost	0.0	0.6	0.426
Cluster_46.fa.aln	WP_139183180.1	Peptidase_M19	CL0034	lost	0.0	0.6	0.426
Cluster_46.fa.aln	WP_081120585.1	Peptidase_M19	CL0034	lost	0.0	0.6	0.426
Cluster_507.fa.aln	WP_092478406.1	CBM_3	CL0203	lost	0.0	0.923	0.389
Cluster_507.fa.aln	WP_061916354.1	Big_7	CL0159	lost	0.0	0.778	0.315
Cluster_507.fa.aln	WP_061916354.1	CBM_2	CL0203	lost	0.0	0.923	0.389
Cluster_507.fa.aln	WP_189283519.1	Big_7	CL0159	lost	0.0	0.778	0.315
Cluster_507.fa.aln	WP_189283519.1	CBM_2	CL0203	lost	0.0	0.923	0.389
Cluster_507.fa.aln	WP_055603105.1	Big_7	CL0159	lost	0.0	0.778	0.315
Cluster_507.fa.aln	WP_055603105.1	CBM_2	CL0203	lost	0.0	0.923	0.389
Cluster_507.fa.aln	TQL38051.1	Big_7	CL0159	lost	0.0	0.778	0.315
Cluster_507.fa.aln	TQL38051.1	CBM_2	CL0203	lost	0.0	0.923	0.389
Cluster_507.fa.aln	WP_184990752.1	Big_7	CL0159	lost	0.0	0.778	0.315
Cluster_507.fa.aln	WP_184990752.1	CBM_2	CL0203	lost	0.0	0.923	0.389
Cluster_507.fa.aln	WP_058082730.1	Big_7	CL0159	lost	0.0	0.778	0.315
Cluster_507.fa.aln	WP_058082730.1	CBM_2	CL0203	lost	0.0	0.923	0.389
Cluster_507.fa.aln	WP_152918234.1	CBM_2	CL0203	lost	0.0	0.923	0.389
Cluster_507.fa.aln	WP_165263526.1	Big_7	CL0159	lost	0.0	0.778	0.315
Cluster_507.fa.aln	WP_165263526.1	CBM_2	CL0203	lost	0.0	0.923	0.389
Cluster_507.fa.aln	AXG58109.1	Big_7	CL0159	lost	0.0	0.778	0.315
Cluster_507.fa.aln	AXG58109.1	CBM_2	CL0203	lost	0.0	0.923	0.389
Cluster_507.fa.aln	WP_018583111.1	Big_7	CL0159	lost	0.0	0.778	0.315
Cluster_507.fa.aln	WP_018583111.1	CBM_2	CL0203	lost	0.0	0.923	0.389
Cluster_507.fa.aln	WP_141208541.1	Big_7	CL0159	lost	0.0	0.778	0.315
Cluster_507.fa.aln	WP_141208541.1	CBM_2	CL0203	lost	0.0	0.923	0.389
Cluster_507.fa.aln	WP_108988765.1	Big_7	CL0159	lost	0.0	0.778	0.315
Cluster_507.fa.aln	WP_108988765.1	CBM_2	CL0203	lost	0.0	0.923	0.389
Cluster_507.fa.aln	WP_012183281.1	Big_7	CL0159	lost	0.0	0.778	0.315
Cluster_507.fa.aln	WP_012183281.1	CBM_2	CL0203	lost	0.0	0.923	0.389
Cluster_507.fa.aln	WP_126582377.1	Big_7	CL0159	lost	0.0	0.778	0.315
Cluster_507.fa.aln	WP_126582377.1	CBM_2	CL0203	lost	0.0	0.923	0.389
Cluster_507.fa.aln	PWK85596.1	Big_7	CL0159	lost	0.0	0.778	0.315
Cluster_507.fa.aln	PWK85596.1	CBM_2	CL0203	lost	0.0	0.923	0.389
Cluster_507.fa.aln	WP_151473014.1	Big_7	CL0159	lost	0.0	0.778	0.315
Cluster_507.fa.aln	WP_151473014.1	CBM_2	CL0203	lost	0.0	0.923	0.389
Cluster_507.fa.aln	WP_189875152.1	Big_7	CL0159	lost	0.0	0.778	0.315
Cluster_507.fa.aln	WP_189875152.1	CBM_2	CL0203	lost	0.0	0.923	0.389
Cluster_507.fa.aln	WP_030328662.1	CBM_2	CL0203	lost	0.0	0.923	0.389
Cluster_507.fa.aln	WP_060945779.1	Big_7	CL0159	lost	0.0	0.778	0.315
Cluster_507.fa.aln	WP_060945779.1	CBM_2	CL0203	lost	0.0	0.923	0.389
Cluster_507.fa.aln	WP_121219284.1	Big_7	CL0159	lost	0.0	0.778	0.315
Cluster_507.fa.aln	WP_121219284.1	CBM_2	CL0203	lost	0.0	0.923	0.389
Cluster_507.fa.aln	TWH07165.1	Big_7	CL0159	lost	0.0	0.778	0.315
Cluster_507.fa.aln	TWH07165.1	CBM_2	CL0203	lost	0.0	0.923	0.389
Cluster_507.fa.aln	WP_084571174.1	Big_7	CL0159	lost	0.0	0.778	0.315
Cluster_507.fa.aln	WP_069173800.1	Big_7	CL0159	lost	0.0	0.778	0.315
Cluster_507.fa.aln	WP_069173800.1	CBM_2	CL0203	lost	0.0	0.923	0.389
Cluster_507.fa.aln	WP_018807062.1	Big_7	CL0159	lost	0.0	0.778	0.315
Cluster_507.fa.aln	WP_018807062.1	CBM_2	CL0203	lost	0.0	0.923	0.389
Cluster_507.fa.aln	WP_033254475.1	Big_7	CL0159	lost	0.0	0.778	0.315
Cluster_507.fa.aln	WP_033254475.1	CBM_2	CL0203	lost	0.0	0.923	0.389
Cluster_507.fa.aln	WP_066944583.1	CBM_2	CL0203	lost	0.0	0.923	0.389
Cluster_507.fa.aln	WP_043260048.1	Big_7	CL0159	lost	0.0	0.778	0.315
Cluster_507.fa.aln	WP_043260048.1	CBM_2	CL0203	lost	0.0	0.923	0.389
Cluster_507.fa.aln	WP_167526204.1	Big_7	CL0159	lost	0.0	0.778	0.315
Cluster_507.fa.aln	WP_167526204.1	CBM_2	CL0203	lost	0.0	0.923	0.389
Cluster_507.fa.aln	WP_084958067.1	Big_7	CL0159	lost	0.0	0.778	0.315
Cluster_507.fa.aln	WP_084958067.1	CBM_2	CL0203	lost	0.0	0.923	0.389
Cluster_507.fa.aln	ORX83923.1	Glyco_hydro_48	CL0059	transferred	1.0	1.0	1.0
Cluster_507.fa.aln	WP_143620516.1	CBM_2	CL0203	lost	0.0	0.923	0.389
Cluster_507.fa.aln	WP_189726185.1	Big_7	CL0159	lost	0.0	0.778	0.315
Cluster_507.fa.aln	WP_189726185.1	CBM_2	CL0203	lost	0.0	0.923	0.389
Cluster_507.fa.aln	WP_030662440.1	Big_7	CL0159	lost	0.0	0.778	0.315
Cluster_507.fa.aln	WP_030662440.1	CBM_2	CL0203	lost	0.0	0.923	0.389
Cluster_507.fa.aln	WP_031171529.1	Big_7	CL0159	lost	0.0	0.778	0.315
Cluster_507.fa.aln	WP_031171529.1	CBM_2	CL0203	lost	0.0	0.923	0.389
Cluster_507.fa.aln	WP_150491422.1	Big_7	CL0159	lost	0.0	0.778	0.315
Cluster_507.fa.aln	WP_150491422.1	CBM_2	CL0203	lost	0.0	0.923	0.389
Cluster_507.fa.aln	WP_181864997.1	Big_7	CL0159	lost	0.0	0.778	0.315
Cluster_507.fa.aln	WP_181864997.1	CBM_2	CL0203	lost	0.0	0.923	0.389
Cluster_507.fa.aln	WP_018811296.1	Big_7	CL0159	lost	0.0	0.778	0.315
Cluster_507.fa.aln	WP_018811296.1	CBM_2	CL0203	lost	0.0	0.923	0.389
Cluster_507.fa.aln	WP_018738941.1	Big_7	CL0159	lost	0.0	0.778	0.315
Cluster_507.fa.aln	WP_018738941.1	CBM_2	CL0203	lost	0.0	0.923	0.389
Cluster_507.fa.aln	WP_112674558.1	CBM_2	CL0203	lost	0.0	0.923	0.389
Cluster_507.fa.aln	WP_124777401.1	Big_7	CL0159	lost	0.0	0.778	0.315
Cluster_507.fa.aln	WP_124777401.1	CBM_2	CL0203	lost	0.0	0.923	0.389
Cluster_507.fa.aln	WP_041670226.1	Big_7	CL0159	lost	0.0	0.778	0.315
Cluster_507.fa.aln	WP_041670226.1	CBM_2	CL0203	lost	0.0	0.923	0.389
Cluster_507.fa.aln	WP_037706529.1	Big_7	CL0159	lost	0.0	0.778	0.315
Cluster_507.fa.aln	WP_037706529.1	CBM_2	CL0203	lost	0.0	0.923	0.389
Cluster_507.fa.aln	WP_069087745.1	CBM_2	CL0203	lost	0.0	0.923	0.389
Cluster_507.fa.aln	WP_164417720.1	Big_7	CL0159	lost	0.0	0.778	0.315
Cluster_507.fa.aln	WP_164417720.1	CBM_2	CL0203	lost	0.0	0.923	0.389
Cluster_507.fa.aln	WP_086675083.1	Big_7	CL0159	lost	0.0	0.778	0.315
Cluster_507.fa.aln	WP_086675083.1	CBM_2	CL0203	lost	0.0	0.923	0.389
Cluster_507.fa.aln	WP_026925097.1	CBM_2	CL0203	lost	0.0	0.923	0.389
Cluster_507.fa.aln	WP_091049176.1	CBM_2	CL0203	lost	0.0	0.923	0.389
Cluster_507.fa.aln	WP_003064662.1	Big_7	CL0159	lost	0.0	0.778	0.315
Cluster_507.fa.aln	WP_003064662.1	CBM_2	CL0203	lost	0.0	0.923	0.389
Cluster_507.fa.aln	KFG03760.1	Big_7	CL0159	lost	0.0	0.778	0.315
Cluster_507.fa.aln	KFG03760.1	CBM_2	CL0203	lost	0.0	0.923	0.389
Cluster_507.fa.aln	WP_141573045.1	Big_7	CL0159	lost	0.0	0.778	0.315
Cluster_507.fa.aln	WP_141573045.1	CBM_2	CL0203	lost	0.0	0.923	0.389
Cluster_507.fa.aln	WP_067442710.1	Big_7	CL0159	lost	0.0	0.778	0.315
Cluster_507.fa.aln	WP_067442710.1	CBM_2	CL0203	lost	0.0	0.923	0.389
Cluster_507.fa.aln	WP_086807025.1	CBM_3	CL0203	lost	0.0	0.923	0.389
Cluster_507.fa.aln	REG01740.1	CBM_2	CL0203	lost	0.0	0.923	0.389
Cluster_507.fa.aln	SCE75532.1	CBM_2	CL0203	lost	0.0	0.923	0.389
Cluster_507.fa.aln	WP_150234636.1	Big_7	CL0159	lost	0.0	0.778	0.315
Cluster_507.fa.aln	WP_150234636.1	CBM_2	CL0203	lost	0.0	0.923	0.389
Cluster_507.fa.aln	WP_084772175.1	Big_7	CL0159	lost	0.0	0.778	0.315
Cluster_507.fa.aln	WP_084772175.1	CBM_2	CL0203	lost	0.0	0.923	0.389
Cluster_507.fa.aln	WP_046773400.1	Big_7	CL0159	lost	0.0	0.778	0.315
Cluster_507.fa.aln	WP_046773400.1	CBM_2	CL0203	lost	0.0	0.923	0.389
Cluster_507.fa.aln	ADI10021.1	Big_7	CL0159	lost	0.0	0.778	0.315
Cluster_507.fa.aln	ADI10021.1	CBM_2	CL0203	lost	0.0	0.923	0.389
Cluster_507.fa.aln	WP_078967836.1	fn3	CL0159	lost	0.0	0.778	0.315
Cluster_507.fa.aln	WP_078967836.1	CBM_3	CL0203	lost	0.0	0.923	0.389
Cluster_507.fa.aln	WP_018797109.1	Big_7	CL0159	lost	0.0	0.778	0.315
Cluster_507.fa.aln	WP_018797109.1	CBM_2	CL0203	lost	0.0	0.923	0.389
Cluster_507.fa.aln	WP_097002804.1	CBM_3	CL0203	lost	0.0	0.923	0.389
Cluster_507.fa.aln	WP_097002804.1	CBM_X2	CL0159	lost	0.0	0.778	0.315
Cluster_507.fa.aln	WP_190067875.1	Big_7	CL0159	lost	0.0	0.778	0.315
Cluster_507.fa.aln	WP_190067875.1	CBM_2	CL0203	lost	0.0	0.923	0.389
Cluster_507.fa.aln	WP_120569056.1	CBM_2	CL0203	lost	0.0	0.923	0.389
Cluster_507.fa.aln	SCG43916.1	CBM_2	CL0203	lost	0.0	0.923	0.389
Cluster_507.fa.aln	WP_093946548.1	Big_7	CL0159	lost	0.0	0.778	0.315
Cluster_507.fa.aln	WP_093946548.1	CBM_2	CL0203	lost	0.0	0.923	0.389
Cluster_507.fa.aln	SEG98319.1	Big_7	CL0159	lost	0.0	0.778	0.315
Cluster_507.fa.aln	SEG98319.1	CBM_2	CL0203	lost	0.0	0.923	0.389
Cluster_507.fa.aln	WP_069976525.1	Big_7	CL0159	lost	0.0	0.778	0.315
Cluster_507.fa.aln	WP_069976525.1	CBM_2	CL0203	lost	0.0	0.923	0.389
Cluster_507.fa.aln	WP_086784851.1	Big_7	CL0159	lost	0.0	0.778	0.315
Cluster_507.fa.aln	WP_086784851.1	CBM_2	CL0203	lost	0.0	0.923	0.389
Cluster_507.fa.aln	WP_083973792.1	CBM_2	CL0203	lost	0.0	0.923	0.389
Cluster_507.fa.aln	WP_123764099.1	Big_7	CL0159	lost	0.0	0.778	0.315
Cluster_507.fa.aln	WP_123764099.1	CBM_2	CL0203	lost	0.0	0.923	0.389
Cluster_507.fa.aln	WP_179645808.1	Big_7	CL0159	lost	0.0	0.778	0.315
Cluster_507.fa.aln	WP_179645808.1	CBM_2	CL0203	lost	0.0	0.923	0.389
Cluster_507.fa.aln	WP_018790998.1	Big_7	CL0159	lost	0.0	0.778	0.315
Cluster_507.fa.aln	WP_018790998.1	CBM_2	CL0203	lost	0.0	0.923	0.389
Cluster_507.fa.aln	WP_020525085.1	Big_7	CL0159	lost	0.0	0.778	0.315
Cluster_507.fa.aln	WP_020525085.1	CBM_2	CL0203	lost	0.0	0.923	0.389
Cluster_507.fa.aln	CAI06105.1	CBM_3	CL0203	lost	0.0	0.923	0.389
Cluster_507.fa.aln	WP_191893867.1	Big_7	CL0159	lost	0.0	0.778	0.315
Cluster_507.fa.aln	WP_191893867.1	CBM_2	CL0203	lost	0.0	0.923	0.389
Cluster_507.fa.aln	WP_191885551.1	Big_7	CL0159	lost	0.0	0.778	0.315
Cluster_507.fa.aln	WP_191885551.1	CBM_2	CL0203	lost	0.0	0.923	0.389
Cluster_507.fa.aln	WP_055690314.1	Big_7	CL0159	lost	0.0	0.778	0.315
Cluster_507.fa.aln	WP_055690314.1	CBM_2	CL0203	lost	0.0	0.923	0.389
Cluster_507.fa.aln	WP_030929647.1	Big_7	CL0159	lost	0.0	0.778	0.315
Cluster_507.fa.aln	WP_030929647.1	CBM_2	CL0203	lost	0.0	0.923	0.389
Cluster_507.fa.aln	WP_171400426.1	Big_7	CL0159	lost	0.0	0.778	0.315
Cluster_507.fa.aln	WP_171400426.1	CBM_2	CL0203	lost	0.0	0.923	0.389
Cluster_507.fa.aln	WP_102931506.1	Big_7	CL0159	lost	0.0	0.778	0.315
Cluster_507.fa.aln	WP_102931506.1	CBM_2	CL0203	lost	0.0	0.923	0.389
Cluster_507.fa.aln	ORY69336.1	Glyco_hydro_48	CL0059	transferred	1.0	1.0	1.0
Cluster_507.fa.aln	ORY69336.1	CBM_10	CBM_10	fused	0.846	0.0	0.0
Cluster_507.fa.aln	ORY43214.1	Glyco_hydro_48	CL0059	transferred	1.0	1.0	1.0
Cluster_507.fa.aln	ORY43214.1	CBM_10	CBM_10	fused	0.846	0.0	0.0
Cluster_507.fa.aln	WP_088645141.1	CBM_2	CL0203	lost	0.0	0.923	0.389
Cluster_507.fa.aln	WP_137250845.1	CBM_2	CL0203	lost	0.0	0.923	0.389
Cluster_507.fa.aln	AGP57635.1	Big_7	CL0159	lost	0.0	0.778	0.315
Cluster_507.fa.aln	AGP57635.1	CBM_2	CL0203	lost	0.0	0.923	0.389
Cluster_507.fa.aln	WP_184907720.1	Big_7	CL0159	lost	0.0	0.778	0.315
Cluster_507.fa.aln	WP_184907720.1	CBM_2	CL0203	lost	0.0	0.923	0.389
Cluster_507.fa.aln	WP_007914530.1	CBM_2	CL0203	lost	0.0	0.923	0.389
Cluster_507.fa.aln	ANS69190.1	Big_7	CL0159	lost	0.0	0.778	0.315
Cluster_507.fa.aln	ANS69190.1	CBM_2	CL0203	lost	0.0	0.923	0.389
Cluster_507.fa.aln	WP_103203479.1	CBM_3	CL0203	lost	0.0	0.923	0.389
Cluster_507.fa.aln	WP_103203479.1	CBM_X2	CL0159	lost	0.0	0.778	0.315
Cluster_507.fa.aln	WP_189266706.1	Big_7	CL0159	lost	0.0	0.778	0.315
Cluster_507.fa.aln	WP_189266706.1	CBM_2	CL0203	lost	0.0	0.923	0.389
Cluster_507.fa.aln	GGQ47833.1	Big_7	CL0159	lost	0.0	0.778	0.315
Cluster_507.fa.aln	GGQ47833.1	CBM_2	CL0203	lost	0.0	0.923	0.389
Cluster_507.fa.aln	WP_133905158.1	Big_7	CL0159	lost	0.0	0.778	0.315
Cluster_507.fa.aln	WP_133905158.1	CBM_2	CL0203	lost	0.0	0.923	0.389
Cluster_507.fa.aln	WP_055574974.1	Big_7	CL0159	lost	0.0	0.778	0.315
Cluster_507.fa.aln	WP_055574974.1	CBM_2	CL0203	lost	0.0	0.923	0.389
Cluster_507.fa.aln	ORX57295.1	Glyco_hydro_48	CL0059	transferred	1.0	1.0	1.0
Cluster_507.fa.aln	ORX57295.1	CBM_10	CBM_10	fused	0.846	0.0	0.0
Cluster_507.fa.aln	WP_018805561.1	Big_7	CL0159	lost	0.0	0.778	0.315
Cluster_507.fa.aln	WP_018805561.1	CBM_2	CL0203	lost	0.0	0.923	0.389
Cluster_507.fa.aln	ORX80727.1	Glyco_hydro_48	CL0059	transferred	1.0	1.0	1.0
Cluster_507.fa.aln	ORX80727.1	CBM_10	CBM_10	fused	0.846	0.0	0.0
Cluster_507.fa.aln	WP_099013847.1	Big_7	CL0159	lost	0.0	0.778	0.315
Cluster_507.fa.aln	WP_099013847.1	CBM_2	CL0203	lost	0.0	0.923	0.389
Cluster_507.fa.aln	WP_190055221.1	Big_7	CL0159	lost	0.0	0.778	0.315
Cluster_507.fa.aln	WP_190055221.1	CBM_2	CL0203	lost	0.0	0.923	0.389
Cluster_507.fa.aln	WP_027647754.1	Big_7	CL0159	lost	0.0	0.778	0.315
Cluster_507.fa.aln	WP_027647754.1	CBM_2	CL0203	lost	0.0	0.923	0.389
Cluster_507.fa.aln	WP_138688895.1	Big_7	CL0159	lost	0.0	0.778	0.315
Cluster_507.fa.aln	WP_138688895.1	CBM_2	CL0203	lost	0.0	0.923	0.389
Cluster_507.fa.aln	ORX60186.1	Glyco_hydro_48	CL0059	transferred	1.0	1.0	1.0
Cluster_507.fa.aln	ORX60186.1	CBM_10	CBM_10	fused	0.846	0.0	0.0
Cluster_507.fa.aln	WP_059262107.1	Big_7	CL0159	lost	0.0	0.778	0.315
Cluster_507.fa.aln	WP_059262107.1	CBM_2	CL0203	lost	0.0	0.923	0.389
Cluster_507.fa.aln	WP_063483596.1	Big_7	CL0159	lost	0.0	0.778	0.315
Cluster_507.fa.aln	WP_063483596.1	CBM_2	CL0203	lost	0.0	0.923	0.389
Cluster_507.fa.aln	WP_159325692.1	Big_7	CL0159	lost	0.0	0.778	0.315
Cluster_507.fa.aln	WP_159325692.1	CBM_2	CL0203	lost	0.0	0.923	0.389
Cluster_507.fa.aln	WP_106176469.1	Big_7	CL0159	lost	0.0	0.778	0.315
Cluster_507.fa.aln	WP_106176469.1	CBM_2	CL0203	lost	0.0	0.923	0.389
Cluster_507.fa.aln	ORX80717.1	Glyco_hydro_48	CL0059	transferred	1.0	1.0	1.0
Cluster_507.fa.aln	ORX80717.1	CBM_10	CBM_10	fused	0.846	0.0	0.0
Cluster_507.fa.aln	WP_018745393.1	Big_7	CL0159	lost	0.0	0.778	0.315
Cluster_507.fa.aln	WP_018745393.1	CBM_2	CL0203	lost	0.0	0.923	0.389
Cluster_507.fa.aln	ORX87160.1	Glyco_hydro_48	CL0059	transferred	1.0	1.0	1.0
Cluster_507.fa.aln	ORX87160.1	CBM_10	CBM_10	fused	0.846	0.0	0.0
Cluster_507.fa.aln	WP_132631162.1	Big_7	CL0159	lost	0.0	0.778	0.315
Cluster_507.fa.aln	WP_132631162.1	CBM_2	CL0203	lost	0.0	0.923	0.389
Cluster_507.fa.aln	WP_190018233.1	Big_7	CL0159	lost	0.0	0.778	0.315
Cluster_507.fa.aln	WP_190018233.1	CBM_2	CL0203	lost	0.0	0.923	0.389
Cluster_507.fa.aln	WP_189959468.1	Big_7	CL0159	lost	0.0	0.778	0.315
Cluster_507.fa.aln	WP_189959468.1	CBM_2	CL0203	lost	0.0	0.923	0.389
Cluster_507.fa.aln	WP_030863230.1	Big_7	CL0159	lost	0.0	0.778	0.315
Cluster_507.fa.aln	WP_030863230.1	CBM_2	CL0203	lost	0.0	0.923	0.389
Cluster_507.fa.aln	WP_110632963.1	Big_7	CL0159	lost	0.0	0.778	0.315
Cluster_507.fa.aln	WP_110632963.1	CBM_2	CL0203	lost	0.0	0.923	0.389
Cluster_507.fa.aln	WP_015359554.1	CBM_3	CL0203	lost	0.0	0.923	0.389
Cluster_507.fa.aln	WP_015359554.1	CBM_X2	CL0159	lost	0.0	0.778	0.315
Cluster_507.fa.aln	WP_029127544.1	Big_7	CL0159	lost	0.0	0.778	0.315
Cluster_507.fa.aln	WP_029127544.1	CBM_2	CL0203	lost	0.0	0.923	0.389
Cluster_507.fa.aln	WP_099879577.1	CBM_2	CL0203	lost	0.0	0.923	0.389
Cluster_507.fa.aln	WP_043910132.1	Big_7	CL0159	lost	0.0	0.778	0.315
Cluster_507.fa.aln	WP_043910132.1	CBM_2	CL0203	lost	0.0	0.923	0.389
Cluster_507.fa.aln	WP_059300135.1	Big_7	CL0159	lost	0.0	0.778	0.315
Cluster_507.fa.aln	WP_059300135.1	CBM_2	CL0203	lost	0.0	0.923	0.389
Cluster_507.fa.aln	WP_103960207.1	Big_7	CL0159	lost	0.0	0.778	0.315
Cluster_507.fa.aln	WP_103960207.1	CBM_2	CL0203	lost	0.0	0.923	0.389
Cluster_507.fa.aln	EFL25893.1	Big_7	CL0159	lost	0.0	0.778	0.315
Cluster_507.fa.aln	EFL25893.1	CBM_2	CL0203	lost	0.0	0.923	0.389
Cluster_507.fa.aln	WP_104437172.1	CBM_3	CL0203	lost	0.0	0.923	0.389
Cluster_507.fa.aln	WP_104437172.1	CBM_X2	CL0159	lost	0.0	0.778	0.315
Cluster_507.fa.aln	WP_026151325.1	Big_7	CL0159	lost	0.0	0.778	0.315
Cluster_507.fa.aln	WP_026151325.1	CBM_2	CL0203	lost	0.0	0.923	0.389
Cluster_507.fa.aln	WP_141952611.1	Big_7	CL0159	lost	0.0	0.778	0.315
Cluster_507.fa.aln	WP_141952611.1	CBM_2	CL0203	lost	0.0	0.923	0.389
Cluster_507.fa.aln	WP_176574783.1	Big_7	CL0159	lost	0.0	0.778	0.315
Cluster_507.fa.aln	WP_176574783.1	CBM_2	CL0203	lost	0.0	0.923	0.389
Cluster_507.fa.aln	WP_174248668.1	Big_7	CL0159	lost	0.0	0.778	0.315
Cluster_507.fa.aln	WP_174248668.1	CBM_2	CL0203	lost	0.0	0.923	0.389
Cluster_507.fa.aln	WP_141582289.1	Big_7	CL0159	lost	0.0	0.778	0.315
Cluster_507.fa.aln	WP_141582289.1	CBM_2	CL0203	lost	0.0	0.923	0.389
Cluster_507.fa.aln	WP_067185388.1	CBM_2	CL0203	lost	0.0	0.923	0.389
Cluster_507.fa.aln	WP_055419293.1	Big_7	CL0159	lost	0.0	0.778	0.315
Cluster_507.fa.aln	WP_055419293.1	CBM_2	CL0203	lost	0.0	0.923	0.389
Cluster_507.fa.aln	WP_189247845.1	Big_7	CL0159	lost	0.0	0.778	0.315
Cluster_507.fa.aln	WP_189247845.1	CBM_2	CL0203	lost	0.0	0.923	0.389
Cluster_507.fa.aln	ORX57290.1	Glyco_hydro_48	CL0059	transferred	1.0	1.0	1.0
Cluster_507.fa.aln	ORX57290.1	CBM_10	CBM_10	fused	0.846	0.0	0.0
Cluster_507.fa.aln	ADW07424.1	Big_7	CL0159	lost	0.0	0.778	0.315
Cluster_507.fa.aln	ADW07424.1	CBM_2	CL0203	lost	0.0	0.923	0.389
Cluster_507.fa.aln	WP_149550924.1	Big_7	CL0159	lost	0.0	0.778	0.315
Cluster_507.fa.aln	WP_149550924.1	CBM_2	CL0203	lost	0.0	0.923	0.389
Cluster_507.fa.aln	WP_083976232.1	CBM_2	CL0203	lost	0.0	0.923	0.389
Cluster_507.fa.aln	WP_065959733.1	Big_7	CL0159	lost	0.0	0.778	0.315
Cluster_507.fa.aln	WP_065959733.1	CBM_2	CL0203	lost	0.0	0.923	0.389
Cluster_507.fa.aln	WP_030313991.1	Big_7	CL0159	lost	0.0	0.778	0.315
Cluster_507.fa.aln	WP_030313991.1	CBM_2	CL0203	lost	0.0	0.923	0.389
Cluster_507.fa.aln	WP_163040317.1	Big_7	CL0159	lost	0.0	0.778	0.315
Cluster_507.fa.aln	WP_163040317.1	CBM_2	CL0203	lost	0.0	0.923	0.389
Cluster_507.fa.aln	WP_112264309.1	Big_7	CL0159	lost	0.0	0.778	0.315
Cluster_507.fa.aln	WP_112264309.1	CBM_2	CL0203	lost	0.0	0.923	0.389
Cluster_507.fa.aln	WP_184588433.1	Big_7	CL0159	lost	0.0	0.778	0.315
Cluster_507.fa.aln	WP_184588433.1	CBM_2	CL0203	lost	0.0	0.923	0.389
Cluster_507.fa.aln	CBG75943.1	Big_7	CL0159	lost	0.0	0.778	0.315
Cluster_507.fa.aln	CBG75943.1	CBM_2	CL0203	lost	0.0	0.923	0.389
Cluster_507.fa.aln	WP_190168079.1	Big_7	CL0159	lost	0.0	0.778	0.315
Cluster_507.fa.aln	WP_190168079.1	CBM_2	CL0203	lost	0.0	0.923	0.389
Cluster_507.fa.aln	SPL93519.1	Big_7	CL0159	lost	0.0	0.778	0.315
Cluster_507.fa.aln	SPL93519.1	CBM_2	CL0203	lost	0.0	0.923	0.389
Cluster_507.fa.aln	WP_112700467.1	CBM_2	CL0203	lost	0.0	0.923	0.389
Cluster_507.fa.aln	WP_132404460.1	Big_7	CL0159	lost	0.0	0.778	0.315
Cluster_507.fa.aln	WP_132404460.1	CBM_2	CL0203	lost	0.0	0.923	0.389
Cluster_507.fa.aln	BBH95426.1	CBM_2	CL0203	lost	0.0	0.923	0.389
Cluster_507.fa.aln	WP_154936152.1	CBM_2	CL0203	lost	0.0	0.923	0.389
Cluster_507.fa.aln	WP_029128321.1	Big_7	CL0159	lost	0.0	0.778	0.315
Cluster_507.fa.aln	WP_029128321.1	CBM_2	CL0203	lost	0.0	0.923	0.389
Cluster_507.fa.aln	WP_126275248.1	Big_7	CL0159	lost	0.0	0.778	0.315
Cluster_507.fa.aln	WP_126275248.1	CBM_2	CL0203	lost	0.0	0.923	0.389
Cluster_507.fa.aln	WP_088961381.1	CBM_2	CL0203	lost	0.0	0.923	0.389
Cluster_507.fa.aln	WP_044574849.1	Big_7	CL0159	lost	0.0	0.778	0.315
Cluster_507.fa.aln	WP_044574849.1	CBM_2	CL0203	lost	0.0	0.923	0.389
Cluster_507.fa.aln	WP_190050242.1	Big_7	CL0159	lost	0.0	0.778	0.315
Cluster_507.fa.aln	WP_190050242.1	CBM_2	CL0203	lost	0.0	0.923	0.389
Cluster_507.fa.aln	WP_035839777.1	Big_7	CL0159	lost	0.0	0.778	0.315
Cluster_507.fa.aln	WP_035839777.1	CBM_2	CL0203	lost	0.0	0.923	0.389
Cluster_507.fa.aln	WP_076433662.1	CBM_2	CL0203	lost	0.0	0.923	0.389
Cluster_507.fa.aln	WP_003994158.1	Big_7	CL0159	lost	0.0	0.778	0.315
Cluster_507.fa.aln	WP_003994158.1	CBM_2	CL0203	lost	0.0	0.923	0.389
Cluster_507.fa.aln	WP_141293638.1	Big_7	CL0159	lost	0.0	0.778	0.315
Cluster_507.fa.aln	WP_141293638.1	CBM_2	CL0203	lost	0.0	0.923	0.389
Cluster_507.fa.aln	WP_037680815.1	Big_7	CL0159	lost	0.0	0.778	0.315
Cluster_507.fa.aln	WP_037680815.1	CBM_2	CL0203	lost	0.0	0.923	0.389
Cluster_507.fa.aln	GGZ07931.1	Big_7	CL0159	lost	0.0	0.778	0.315
Cluster_507.fa.aln	GGZ07931.1	CBM_2	CL0203	lost	0.0	0.923	0.389
Cluster_507.fa.aln	WP_035867201.1	Big_7	CL0159	lost	0.0	0.778	0.315
Cluster_507.fa.aln	WP_035867201.1	CBM_2	CL0203	lost	0.0	0.923	0.389
Cluster_507.fa.aln	WP_120318173.1	Big_7	CL0159	lost	0.0	0.778	0.315
Cluster_507.fa.aln	WP_120318173.1	CBM_2	CL0203	lost	0.0	0.923	0.389
Cluster_507.fa.aln	WP_091195464.1	CBM_2	CL0203	lost	0.0	0.923	0.389
Cluster_507.fa.aln	ORX46161.1	Glyco_hydro_48	CL0059	transferred	1.0	1.0	1.0
Cluster_507.fa.aln	ORX46161.1	CBM_10	CBM_10	fused	0.846	0.0	0.0
Cluster_507.fa.aln	WP_189724214.1	Big_7	CL0159	lost	0.0	0.778	0.315
Cluster_507.fa.aln	WP_189724214.1	CBM_2	CL0203	lost	0.0	0.923	0.389
Cluster_507.fa.aln	WP_174588988.1	Big_7	CL0159	lost	0.0	0.778	0.315
Cluster_507.fa.aln	WP_174588988.1	CBM_2	CL0203	lost	0.0	0.923	0.389
Cluster_507.fa.aln	WP_028807939.1	Big_7	CL0159	lost	0.0	0.778	0.315
Cluster_507.fa.aln	WP_028807939.1	CBM_2	CL0203	lost	0.0	0.923	0.389
Cluster_507.fa.aln	WP_059142068.1	Big_7	CL0159	lost	0.0	0.778	0.315
Cluster_507.fa.aln	WP_059142068.1	CBM_2	CL0203	lost	0.0	0.923	0.389
Cluster_507.fa.aln	GER81646.1	CBM_2	CL0203	lost	0.0	0.923	0.389
Cluster_507.fa.aln	WP_103552597.1	Big_7	CL0159	lost	0.0	0.778	0.315
Cluster_507.fa.aln	WP_103552597.1	CBM_2	CL0203	lost	0.0	0.923	0.389
Cluster_507.fa.aln	WP_051115114.1	fn3	CL0159	lost	0.0	0.778	0.315
Cluster_507.fa.aln	WP_051115114.1	CBM_2	CL0203	lost	0.0	0.923	0.389
Cluster_507.fa.aln	WP_189990735.1	Big_7	CL0159	lost	0.0	0.778	0.315
Cluster_507.fa.aln	WP_189990735.1	CBM_2	CL0203	lost	0.0	0.923	0.389
Cluster_507.fa.aln	SFK72485.1	Big_7	CL0159	lost	0.0	0.778	0.315
Cluster_507.fa.aln	SFK72485.1	CBM_2	CL0203	lost	0.0	0.923	0.389
Cluster_507.fa.aln	WP_141207758.1	Big_7	CL0159	lost	0.0	0.778	0.315
Cluster_507.fa.aln	WP_141207758.1	CBM_2	CL0203	lost	0.0	0.923	0.389
Cluster_507.fa.aln	WP_085568206.1	CBM_3	CL0203	lost	0.0	0.923	0.389
Cluster_507.fa.aln	ORY69337.1	Glyco_hydro_48	CL0059	transferred	1.0	1.0	1.0
Cluster_507.fa.aln	WP_055695866.1	Big_7	CL0159	lost	0.0	0.778	0.315
Cluster_507.fa.aln	WP_055695866.1	CBM_2	CL0203	lost	0.0	0.923	0.389
Cluster_507.fa.aln	WP_093889830.1	Big_7	CL0159	lost	0.0	0.778	0.315
Cluster_507.fa.aln	WP_093889830.1	CBM_2	CL0203	lost	0.0	0.923	0.389
Cluster_507.fa.aln	EMF53846.1	Big_7	CL0159	lost	0.0	0.778	0.315
Cluster_507.fa.aln	EMF53846.1	CBM_2	CL0203	lost	0.0	0.923	0.389
Cluster_507.fa.aln	ORY38064.1	Glyco_hydro_48	CL0059	transferred	1.0	1.0	1.0
Cluster_507.fa.aln	ORY38064.1	CBM_10	CBM_10	fused	0.846	0.0	0.0
Cluster_507.fa.aln	WP_084717787.1	fn3	CL0159	lost	0.0	0.778	0.315
Cluster_507.fa.aln	WP_084717787.1	CBM_3	CL0203	lost	0.0	0.923	0.389
Cluster_507.fa.aln	WP_033529754.1	Big_7	CL0159	lost	0.0	0.778	0.315
Cluster_507.fa.aln	WP_033529754.1	CBM_2	CL0203	lost	0.0	0.923	0.389
Cluster_507.fa.aln	AYG84913.1	Big_7	CL0159	lost	0.0	0.778	0.315
Cluster_507.fa.aln	AYG84913.1	CBM_2	CL0203	lost	0.0	0.923	0.389
Cluster_507.fa.aln	WP_073495935.1	Big_7	CL0159	lost	0.0	0.778	0.315
Cluster_507.fa.aln	WP_073495935.1	CBM_2	CL0203	lost	0.0	0.923	0.389
Cluster_507.fa.aln	WP_014676050.1	Big_7	CL0159	lost	0.0	0.778	0.315
Cluster_507.fa.aln	WP_014676050.1	CBM_2	CL0203	lost	0.0	0.923	0.389
Cluster_507.fa.aln	WP_020217685.1	Big_7	CL0159	lost	0.0	0.778	0.315
Cluster_507.fa.aln	WP_020217685.1	CBM_2	CL0203	lost	0.0	0.923	0.389
Cluster_507.fa.aln	WP_018794148.1	Big_7	CL0159	lost	0.0	0.778	0.315
Cluster_507.fa.aln	WP_018794148.1	CBM_2	CL0203	lost	0.0	0.923	0.389
Cluster_507.fa.aln	WP_120326597.1	CBM_2	CL0203	lost	0.0	0.923	0.389
Cluster_507.fa.aln	WP_089316209.1	Big_7	CL0159	lost	0.0	0.778	0.315
Cluster_507.fa.aln	WP_089316209.1	CBM_2	CL0203	lost	0.0	0.923	0.389
Cluster_507.fa.aln	WP_190044827.1	Big_7	CL0159	lost	0.0	0.778	0.315
Cluster_507.fa.aln	WP_190044827.1	CBM_2	CL0203	lost	0.0	0.923	0.389
Cluster_507.fa.aln	WP_029124418.1	Big_7	CL0159	lost	0.0	0.778	0.315
Cluster_507.fa.aln	WP_029124418.1	CBM_2	CL0203	lost	0.0	0.923	0.389
Cluster_507.fa.aln	KDN73239.1	Big_7	CL0159	lost	0.0	0.778	0.315
Cluster_507.fa.aln	KDN73239.1	CBM_2	CL0203	lost	0.0	0.923	0.389
Cluster_507.fa.aln	WP_176151186.1	Big_7	CL0159	lost	0.0	0.778	0.315
Cluster_507.fa.aln	WP_176151186.1	CBM_2	CL0203	lost	0.0	0.923	0.389
Cluster_507.fa.aln	WP_010344793.1	CBM_3	CL0203	lost	0.0	0.923	0.389
Cluster_507.fa.aln	WP_082802073.1	CBM_2	CL0203	lost	0.0	0.923	0.389
Cluster_507.fa.aln	WP_164245923.1	Big_7	CL0159	lost	0.0	0.778	0.315
Cluster_507.fa.aln	WP_164245923.1	CBM_2	CL0203	lost	0.0	0.923	0.389
Cluster_507.fa.aln	GEP70742.1	fn3	CL0159	lost	0.0	0.778	0.315
Cluster_507.fa.aln	GEP70742.1	CBM_2	CL0203	lost	0.0	0.923	0.389
Cluster_507.fa.aln	WP_026275775.1	Big_7	CL0159	lost	0.0	0.778	0.315
Cluster_507.fa.aln	WP_026275775.1	CBM_2	CL0203	lost	0.0	0.923	0.389
Cluster_507.fa.aln	WP_041668958.1	Big_7	CL0159	lost	0.0	0.778	0.315
Cluster_507.fa.aln	WP_041668958.1	CBM_2	CL0203	lost	0.0	0.923	0.389
Cluster_507.fa.aln	SCE86384.1	CBM_2	CL0203	lost	0.0	0.923	0.389
Cluster_507.fa.aln	WP_088949109.1	CBM_2	CL0203	lost	0.0	0.923	0.389
Cluster_507.fa.aln	ORY27387.1	Glyco_hydro_48	CL0059	transferred	1.0	1.0	1.0
Cluster_507.fa.aln	ORY27387.1	CBM_10	CBM_10	fused	0.846	0.0	0.0
Cluster_507.fa.aln	WP_190208691.1	Big_7	CL0159	lost	0.0	0.778	0.315
Cluster_507.fa.aln	WP_190208691.1	CBM_2	CL0203	lost	0.0	0.923	0.389
Cluster_507.fa.aln	WP_078490714.1	Big_7	CL0159	lost	0.0	0.778	0.315
Cluster_507.fa.aln	WP_078490714.1	CBM_2	CL0203	lost	0.0	0.923	0.389
Cluster_507.fa.aln	WP_018588357.1	Big_7	CL0159	lost	0.0	0.778	0.315
Cluster_507.fa.aln	WP_018588357.1	CBM_2	CL0203	lost	0.0	0.923	0.389
Cluster_507.fa.aln	WP_164287422.1	Big_7	CL0159	lost	0.0	0.778	0.315
Cluster_507.fa.aln	WP_164287422.1	CBM_2	CL0203	lost	0.0	0.923	0.389
Cluster_507.fa.aln	WP_017626189.1	Big_7	CL0159	lost	0.0	0.778	0.315
Cluster_507.fa.aln	WP_017626189.1	CBM_2	CL0203	lost	0.0	0.923	0.389
Cluster_507.fa.aln	ORX60185.1	Glyco_hydro_48	CL0059	transferred	1.0	1.0	1.0
Cluster_507.fa.aln	ORX60185.1	CBM_10	CBM_10	fused	0.846	0.0	0.0
Cluster_507.fa.aln	WP_086880104.1	Big_7	CL0159	lost	0.0	0.778	0.315
Cluster_507.fa.aln	WP_086880104.1	CBM_2	CL0203	lost	0.0	0.923	0.389
Cluster_507.fa.aln	WP_043672275.1	Big_7	CL0159	lost	0.0	0.778	0.315
Cluster_507.fa.aln	WP_043672275.1	CBM_2	CL0203	lost	0.0	0.923	0.389
Cluster_507.fa.aln	GGQ61703.1	Big_7	CL0159	lost	0.0	0.778	0.315
Cluster_507.fa.aln	GGQ61703.1	CBM_2	CL0203	lost	0.0	0.923	0.389
Cluster_507.fa.aln	WP_112726876.1	CBM_2	CL0203	lost	0.0	0.923	0.389
Cluster_507.fa.aln	WP_086784152.1	Big_7	CL0159	lost	0.0	0.778	0.315
Cluster_507.fa.aln	WP_086784152.1	CBM_2	CL0203	lost	0.0	0.923	0.389
Cluster_507.fa.aln	ORY36217.1	Glyco_hydro_48	CL0059	transferred	1.0	1.0	1.0
Cluster_507.fa.aln	ORY36217.1	CBM_10	CBM_10	fused	0.846	0.0	0.0
Cluster_507.fa.aln	WP_060890348.1	Big_7	CL0159	lost	0.0	0.778	0.315
Cluster_507.fa.aln	WP_060890348.1	CBM_2	CL0203	lost	0.0	0.923	0.389
Cluster_507.fa.aln	WP_155388965.1	Big_7	CL0159	lost	0.0	0.778	0.315
Cluster_507.fa.aln	WP_155388965.1	CBM_2	CL0203	lost	0.0	0.923	0.389
Cluster_507.fa.aln	WP_144119066.1	CBM_2	CL0203	lost	0.0	0.923	0.389
Cluster_507.fa.aln	TDC62835.1	CBM_2	CL0203	lost	0.0	0.923	0.389
Cluster_507.fa.aln	WP_120050424.1	Big_7	CL0159	lost	0.0	0.778	0.315
Cluster_507.fa.aln	WP_120050424.1	CBM_2	CL0203	lost	0.0	0.923	0.389
Cluster_507.fa.aln	ORY38264.1	Glyco_hydro_48	CL0059	transferred	1.0	1.0	1.0
Cluster_507.fa.aln	ORY38264.1	CBM_10	CBM_10	fused	0.846	0.0	0.0
Cluster_507.fa.aln	WP_062716458.1	Big_7	CL0159	lost	0.0	0.778	0.315
Cluster_507.fa.aln	WP_062716458.1	CBM_2	CL0203	lost	0.0	0.923	0.389
Cluster_507.fa.aln	GHB20959.1	Big_7	CL0159	lost	0.0	0.778	0.315
Cluster_507.fa.aln	GHB20959.1	CBM_2	CL0203	lost	0.0	0.923	0.389
Cluster_507.fa.aln	WP_018728603.1	Big_7	CL0159	lost	0.0	0.778	0.315
Cluster_507.fa.aln	WP_018728603.1	CBM_2	CL0203	lost	0.0	0.923	0.389
Cluster_507.fa.aln	ORX57310.1	Glyco_hydro_48	CL0059	transferred	1.0	1.0	1.0
Cluster_507.fa.aln	ORX57310.1	CBM_10	CBM_10	fused	0.846	0.0	0.0
Cluster_507.fa.aln	WP_189954562.1	Big_7	CL0159	lost	0.0	0.778	0.315
Cluster_507.fa.aln	WP_189954562.1	CBM_2	CL0203	lost	0.0	0.923	0.389
Cluster_507.fa.aln	WP_086563306.1	Big_7	CL0159	lost	0.0	0.778	0.315
Cluster_507.fa.aln	WP_086563306.1	CBM_2	CL0203	lost	0.0	0.923	0.389
Cluster_507.fa.aln	WP_020543322.1	Big_7	CL0159	lost	0.0	0.778	0.315
Cluster_507.fa.aln	WP_020543322.1	CBM_2	CL0203	lost	0.0	0.923	0.389
Cluster_507.fa.aln	TWF91712.1	fn3	CL0159	lost	0.0	0.778	0.315
Cluster_507.fa.aln	TWF91712.1	CBM_3	CL0203	lost	0.0	0.923	0.389
Cluster_507.fa.aln	WP_150473537.1	Big_7	CL0159	lost	0.0	0.778	0.315
Cluster_507.fa.aln	WP_150473537.1	CBM_2	CL0203	lost	0.0	0.923	0.389
Cluster_507.fa.aln	WP_034086834.1	fn3	CL0159	lost	0.0	0.778	0.315
Cluster_507.fa.aln	WP_034086834.1	CBM_2	CL0203	lost	0.0	0.923	0.389
Cluster_507.fa.aln	WP_033320285.1	Big_7	CL0159	lost	0.0	0.778	0.315
Cluster_507.fa.aln	WP_033320285.1	CBM_2	CL0203	lost	0.0	0.923	0.389
Cluster_507.fa.aln	WP_046586484.1	Big_7	CL0159	lost	0.0	0.778	0.315
Cluster_507.fa.aln	WP_046586484.1	CBM_2	CL0203	lost	0.0	0.923	0.389
Cluster_507.fa.aln	WP_062229984.1	Big_7	CL0159	lost	0.0	0.778	0.315
Cluster_507.fa.aln	WP_062229984.1	CBM_2	CL0203	lost	0.0	0.923	0.389
Cluster_507.fa.aln	WP_052113755.1	fn3	CL0159	lost	0.0	0.778	0.315
Cluster_507.fa.aln	WP_052113755.1	CBM_2	CL0203	lost	0.0	0.923	0.389
Cluster_507.fa.aln	WP_055710685.1	Big_7	CL0159	lost	0.0	0.778	0.315
Cluster_507.fa.aln	WP_055710685.1	CBM_2	CL0203	lost	0.0	0.923	0.389
Cluster_507.fa.aln	TWG26992.1	CBM_2	CL0203	lost	0.0	0.923	0.389
Cluster_507.fa.aln	WP_030754436.1	Big_7	CL0159	lost	0.0	0.778	0.315
Cluster_507.fa.aln	WP_030754436.1	CBM_2	CL0203	lost	0.0	0.923	0.389
Cluster_507.fa.aln	WP_124821529.1	Big_7	CL0159	lost	0.0	0.778	0.315
Cluster_507.fa.aln	WP_124821529.1	CBM_2	CL0203	lost	0.0	0.923	0.389
Cluster_507.fa.aln	WP_012887686.1	Big_7	CL0159	lost	0.0	0.778	0.315
Cluster_507.fa.aln	WP_012887686.1	CBM_2	CL0203	lost	0.0	0.923	0.389
Cluster_507.fa.aln	WP_170293115.1	CBM_2	CL0203	lost	0.0	0.923	0.389
Cluster_507.fa.aln	WP_138641375.1	Big_7	CL0159	lost	0.0	0.778	0.315
Cluster_507.fa.aln	WP_138641375.1	CBM_2	CL0203	lost	0.0	0.923	0.389
Cluster_507.fa.aln	WP_093840578.1	CBM_2	CL0203	lost	0.0	0.923	0.389
Cluster_507.fa.aln	WP_090800411.1	Big_7	CL0159	lost	0.0	0.778	0.315
Cluster_507.fa.aln	WP_090800411.1	CBM_2	CL0203	lost	0.0	0.923	0.389
Cluster_507.fa.aln	GDY53873.1	Big_7	CL0159	lost	0.0	0.778	0.315
Cluster_507.fa.aln	GDY53873.1	CBM_2	CL0203	lost	0.0	0.923	0.389
Cluster_507.fa.aln	WP_093462013.1	Big_7	CL0159	lost	0.0	0.778	0.315
Cluster_507.fa.aln	WP_093462013.1	CBM_2	CL0203	lost	0.0	0.923	0.389
Cluster_507.fa.aln	WP_109638189.1	Big_7	CL0159	lost	0.0	0.778	0.315
Cluster_507.fa.aln	WP_109638189.1	CBM_2	CL0203	lost	0.0	0.923	0.389
Cluster_507.fa.aln	OYO67608.1	CBM_3	CL0203	lost	0.0	0.923	0.389
Cluster_507.fa.aln	OYO67608.1	CBM_X2	CL0159	lost	0.0	0.778	0.315
Cluster_507.fa.aln	WP_150499073.1	Big_7	CL0159	lost	0.0	0.778	0.315
Cluster_507.fa.aln	WP_150499073.1	CBM_2	CL0203	lost	0.0	0.923	0.389
Cluster_507.fa.aln	WP_189925856.1	Big_7	CL0159	lost	0.0	0.778	0.315
Cluster_507.fa.aln	WP_189925856.1	CBM_2	CL0203	lost	0.0	0.923	0.389
Cluster_507.fa.aln	WP_086664113.1	Big_7	CL0159	lost	0.0	0.778	0.315
Cluster_507.fa.aln	WP_086664113.1	CBM_2	CL0203	lost	0.0	0.923	0.389
Cluster_507.fa.aln	WP_020638549.1	Big_7	CL0159	lost	0.0	0.778	0.315
Cluster_507.fa.aln	WP_020638549.1	CBM_2	CL0203	lost	0.0	0.923	0.389
Cluster_507.fa.aln	ANS13826.1	Glyco_hydro_48	CL0059	transferred	1.0	1.0	1.0
Cluster_507.fa.aln	ANS13826.1	CBM_10	CBM_10	fused	0.846	0.0	0.0
Cluster_507.fa.aln	WP_164342897.1	Big_7	CL0159	lost	0.0	0.778	0.315
Cluster_507.fa.aln	WP_164342897.1	CBM_2	CL0203	lost	0.0	0.923	0.389
Cluster_507.fa.aln	WP_086666106.1	Big_7	CL0159	lost	0.0	0.778	0.315
Cluster_507.fa.aln	WP_086666106.1	CBM_2	CL0203	lost	0.0	0.923	0.389
Cluster_507.fa.aln	WP_104613000.1	Big_7	CL0159	lost	0.0	0.778	0.315
Cluster_507.fa.aln	WP_104613000.1	CBM_2	CL0203	lost	0.0	0.923	0.389
Cluster_507.fa.aln	WP_132338881.1	Big_7	CL0159	lost	0.0	0.778	0.315
Cluster_507.fa.aln	WP_132338881.1	CBM_2	CL0203	lost	0.0	0.923	0.389
Cluster_507.fa.aln	ORX72569.1	Glyco_hydro_48	CL0059	transferred	1.0	1.0	1.0
Cluster_507.fa.aln	ORX72569.1	CBM_10	CBM_10	fused	0.846	0.0	0.0
Cluster_507.fa.aln	WP_037737540.1	Big_7	CL0159	lost	0.0	0.778	0.315
Cluster_507.fa.aln	WP_037737540.1	CBM_2	CL0203	lost	0.0	0.923	0.389
Cluster_507.fa.aln	WP_046705876.1	Big_7	CL0159	lost	0.0	0.778	0.315
Cluster_507.fa.aln	WP_046705876.1	CBM_2	CL0203	lost	0.0	0.923	0.389
Cluster_507.fa.aln	WP_081839165.1	CBM_2	CL0203	lost	0.0	0.923	0.389
Cluster_507.fa.aln	WP_062013620.1	Big_7	CL0159	lost	0.0	0.778	0.315
Cluster_507.fa.aln	WP_062013620.1	CBM_2	CL0203	lost	0.0	0.923	0.389
Cluster_507.fa.aln	WP_044385695.1	Big_7	CL0159	lost	0.0	0.778	0.315
Cluster_507.fa.aln	WP_044385695.1	CBM_2	CL0203	lost	0.0	0.923	0.389
Cluster_507.fa.aln	ORY31459.1	Glyco_hydro_48	CL0059	transferred	1.0	1.0	1.0
Cluster_507.fa.aln	WP_190158397.1	Big_7	CL0159	lost	0.0	0.778	0.315
Cluster_507.fa.aln	WP_190158397.1	CBM_2	CL0203	lost	0.0	0.923	0.389
Cluster_507.fa.aln	WP_026084724.1	Big_7	CL0159	lost	0.0	0.778	0.315
Cluster_507.fa.aln	WP_026084724.1	CBM_2	CL0203	lost	0.0	0.923	0.389
Cluster_507.fa.aln	WP_030466362.1	Big_7	CL0159	lost	0.0	0.778	0.315
Cluster_507.fa.aln	WP_030466362.1	CBM_2	CL0203	lost	0.0	0.923	0.389
Cluster_507.fa.aln	ORX43945.1	Glyco_hydro_48	CL0059	transferred	1.0	1.0	1.0
Cluster_507.fa.aln	ORX43945.1	CBM_10	CBM_10	fused	0.846	0.0	0.0
Cluster_507.fa.aln	WP_183651218.1	Big_7	CL0159	lost	0.0	0.778	0.315
Cluster_507.fa.aln	WP_183651218.1	CBM_2	CL0203	lost	0.0	0.923	0.389
Cluster_507.fa.aln	CAA93280.1	CBM_3	CL0203	lost	0.0	0.923	0.389
Cluster_507.fa.aln	CAA93280.1	CBM_X2	CL0159	lost	0.0	0.778	0.315
Cluster_507.fa.aln	WP_189232428.1	Big_7	CL0159	lost	0.0	0.778	0.315
Cluster_507.fa.aln	WP_189232428.1	CBM_2	CL0203	lost	0.0	0.923	0.389
Cluster_507.fa.aln	WP_120196788.1	CBM_3	CL0203	lost	0.0	0.923	0.389
Cluster_507.fa.aln	WP_120196788.1	CBM_X2	CL0159	lost	0.0	0.778	0.315
Cluster_507.fa.aln	EPJ39541.1	Big_7	CL0159	lost	0.0	0.778	0.315
Cluster_507.fa.aln	EPJ39541.1	CBM_2	CL0203	lost	0.0	0.923	0.389
Cluster_507.fa.aln	WP_028674794.1	Big_7	CL0159	lost	0.0	0.778	0.315
Cluster_507.fa.aln	WP_028674794.1	CBM_2	CL0203	lost	0.0	0.923	0.389
Cluster_507.fa.aln	WP_189215967.1	Big_7	CL0159	lost	0.0	0.778	0.315
Cluster_507.fa.aln	WP_189215967.1	CBM_2	CL0203	lost	0.0	0.923	0.389
Cluster_507.fa.aln	WP_018825801.1	Big_7	CL0159	lost	0.0	0.778	0.315
Cluster_507.fa.aln	WP_018825801.1	CBM_2	CL0203	lost	0.0	0.923	0.389
Cluster_507.fa.aln	WP_084657899.1	CBM_2	CL0203	lost	0.0	0.923	0.389
Cluster_507.fa.aln	WP_168132325.1	Big_7	CL0159	lost	0.0	0.778	0.315
Cluster_507.fa.aln	WP_168132325.1	CBM_2	CL0203	lost	0.0	0.923	0.389
Cluster_507.fa.aln	WP_093589940.1	Big_7	CL0159	lost	0.0	0.778	0.315
Cluster_507.fa.aln	WP_093589940.1	CBM_2	CL0203	lost	0.0	0.923	0.389
Cluster_507.fa.aln	WP_078843240.1	Big_7	CL0159	lost	0.0	0.778	0.315
Cluster_507.fa.aln	AQW50989.1	Big_7	CL0159	lost	0.0	0.778	0.315
Cluster_507.fa.aln	AQW50989.1	CBM_2	CL0203	lost	0.0	0.923	0.389
Cluster_507.fa.aln	WP_165343650.1	Big_7	CL0159	lost	0.0	0.778	0.315
Cluster_507.fa.aln	WP_165343650.1	CBM_2	CL0203	lost	0.0	0.923	0.389
Cluster_507.fa.aln	WP_184755342.1	Big_7	CL0159	lost	0.0	0.778	0.315
Cluster_507.fa.aln	WP_184755342.1	CBM_2	CL0203	lost	0.0	0.923	0.389
Cluster_507.fa.aln	WP_184763017.1	Big_7	CL0159	lost	0.0	0.778	0.315
Cluster_507.fa.aln	WP_184763017.1	CBM_2	CL0203	lost	0.0	0.923	0.389
Cluster_507.fa.aln	ORY69386.1	Glyco_hydro_48	CL0059	transferred	1.0	1.0	1.0
Cluster_507.fa.aln	ORX48164.1	Glyco_hydro_48	CL0059	transferred	1.0	1.0	1.0
Cluster_507.fa.aln	ORX48164.1	CBM_10	CBM_10	fused	0.846	0.0	0.0
Cluster_507.fa.aln	WP_019033743.1	Big_7	CL0159	lost	0.0	0.778	0.315
Cluster_507.fa.aln	WP_019033743.1	CBM_2	CL0203	lost	0.0	0.923	0.389
Cluster_507.fa.aln	WP_086169994.1	Big_7	CL0159	lost	0.0	0.778	0.315
Cluster_507.fa.aln	WP_086169994.1	CBM_2	CL0203	lost	0.0	0.923	0.389
Cluster_507.fa.aln	WP_084315871.1	fn3	CL0159	lost	0.0	0.778	0.315
Cluster_507.fa.aln	WP_084315871.1	CBM_3	CL0203	lost	0.0	0.923	0.389
Cluster_507.fa.aln	WP_090096264.1	Big_7	CL0159	lost	0.0	0.778	0.315
Cluster_507.fa.aln	WP_090096264.1	CBM_2	CL0203	lost	0.0	0.923	0.389
Cluster_507.fa.aln	WP_191850077.1	Big_7	CL0159	lost	0.0	0.778	0.315
Cluster_507.fa.aln	WP_191850077.1	CBM_2	CL0203	lost	0.0	0.923	0.389
Cluster_507.fa.aln	KMS82593.1	Big_7	CL0159	lost	0.0	0.778	0.315
Cluster_507.fa.aln	KMS82593.1	CBM_2	CL0203	lost	0.0	0.923	0.389
Cluster_507.fa.aln	SIQ75063.1	CBM_2	CL0203	lost	0.0	0.923	0.389
Cluster_507.fa.aln	WP_111137517.1	Big_7	CL0159	lost	0.0	0.778	0.315
Cluster_507.fa.aln	WP_111137517.1	CBM_2	CL0203	lost	0.0	0.923	0.389
Cluster_507.fa.aln	WP_161561240.1	Big_7	CL0159	lost	0.0	0.778	0.315
Cluster_507.fa.aln	WP_161561240.1	CBM_2	CL0203	lost	0.0	0.923	0.389
Cluster_507.fa.aln	WP_101254687.1	Big_7	CL0159	lost	0.0	0.778	0.315
Cluster_507.fa.aln	WP_101254687.1	CBM_2	CL0203	lost	0.0	0.923	0.389
Cluster_507.fa.aln	WP_089920151.1	Big_7	CL0159	lost	0.0	0.778	0.315
Cluster_507.fa.aln	WP_089920151.1	CBM_2	CL0203	lost	0.0	0.923	0.389
Cluster_507.fa.aln	KPL86017.1	CBM_2	CL0203	lost	0.0	0.923	0.389
Cluster_507.fa.aln	WP_179819840.1	Big_7	CL0159	lost	0.0	0.778	0.315
Cluster_507.fa.aln	WP_179819840.1	CBM_2	CL0203	lost	0.0	0.923	0.389
Cluster_507.fa.aln	WP_039986558.1	Big_7	CL0159	lost	0.0	0.778	0.315
Cluster_507.fa.aln	WP_039986558.1	CBM_2	CL0203	lost	0.0	0.923	0.389
Cluster_507.fa.aln	WP_164457275.1	Big_7	CL0159	lost	0.0	0.778	0.315
Cluster_507.fa.aln	WP_164457275.1	CBM_2	CL0203	lost	0.0	0.923	0.389
Cluster_507.fa.aln	WP_126276300.1	Big_7	CL0159	lost	0.0	0.778	0.315
Cluster_507.fa.aln	WP_126276300.1	CBM_2	CL0203	lost	0.0	0.923	0.389
Cluster_507.fa.aln	WP_150501166.1	Big_7	CL0159	lost	0.0	0.778	0.315
Cluster_507.fa.aln	WP_150501166.1	CBM_2	CL0203	lost	0.0	0.923	0.389
Cluster_507.fa.aln	WP_093260720.1	CBM_2	CL0203	lost	0.0	0.923	0.389
Cluster_507.fa.aln	ORX84674.1	Glyco_hydro_48	CL0059	transferred	1.0	1.0	1.0
Cluster_507.fa.aln	ORX84674.1	CBM_10	CBM_10	fused	0.846	0.0	0.0
Cluster_507.fa.aln	SBO90832.1	Big_7	CL0159	lost	0.0	0.778	0.315
Cluster_507.fa.aln	SBO90832.1	CBM_2	CL0203	lost	0.0	0.923	0.389
Cluster_507.fa.aln	WP_060890105.1	Big_7	CL0159	lost	0.0	0.778	0.315
Cluster_507.fa.aln	WP_060890105.1	CBM_2	CL0203	lost	0.0	0.923	0.389
Cluster_507.fa.aln	WP_018251451.1	CBM_2	CL0203	lost	0.0	0.923	0.389
Cluster_507.fa.aln	WP_055513106.1	Big_7	CL0159	lost	0.0	0.778	0.315
Cluster_507.fa.aln	WP_055513106.1	CBM_2	CL0203	lost	0.0	0.923	0.389
Cluster_507.fa.aln	WP_189945434.1	Big_7	CL0159	lost	0.0	0.778	0.315
Cluster_507.fa.aln	WP_189945434.1	CBM_2	CL0203	lost	0.0	0.923	0.389
Cluster_507.fa.aln	WP_189903669.1	Big_7	CL0159	lost	0.0	0.778	0.315
Cluster_507.fa.aln	WP_189903669.1	CBM_2	CL0203	lost	0.0	0.923	0.389
Cluster_507.fa.aln	WP_055526062.1	Big_7	CL0159	lost	0.0	0.778	0.315
Cluster_507.fa.aln	WP_055526062.1	CBM_2	CL0203	lost	0.0	0.923	0.389
Cluster_507.fa.aln	WP_006142913.1	Big_7	CL0159	lost	0.0	0.778	0.315
Cluster_507.fa.aln	WP_006142913.1	CBM_2	CL0203	lost	0.0	0.923	0.389
Cluster_507.fa.aln	WP_028569004.1	Big_7	CL0159	lost	0.0	0.778	0.315
Cluster_507.fa.aln	WP_028569004.1	CBM_2	CL0203	lost	0.0	0.923	0.389
Cluster_507.fa.aln	WP_142616909.1	CBM_2	CL0203	lost	0.0	0.923	0.389
Cluster_507.fa.aln	WP_184092566.1	CBM_3	CL0203	lost	0.0	0.923	0.389
Cluster_507.fa.aln	WP_184092566.1	CBM_X2	CL0159	lost	0.0	0.778	0.315
Cluster_507.fa.aln	ORY67867.1	Glyco_hydro_48	CL0059	transferred	1.0	1.0	1.0
Cluster_507.fa.aln	ORY67867.1	CBM_10	CBM_10	fused	0.846	0.0	0.0
Cluster_507.fa.aln	WP_114657742.1	Big_7	CL0159	lost	0.0	0.778	0.315
Cluster_507.fa.aln	WP_114657742.1	CBM_2	CL0203	lost	0.0	0.923	0.389
Cluster_507.fa.aln	WP_018828627.1	Big_7	CL0159	lost	0.0	0.778	0.315
Cluster_507.fa.aln	WP_018828627.1	CBM_2	CL0203	lost	0.0	0.923	0.389
Cluster_507.fa.aln	WP_018740655.1	Big_7	CL0159	lost	0.0	0.778	0.315
Cluster_507.fa.aln	WP_018740655.1	CBM_2	CL0203	lost	0.0	0.923	0.389
Cluster_507.fa.aln	WP_059195251.1	Big_7	CL0159	lost	0.0	0.778	0.315
Cluster_507.fa.aln	WP_059195251.1	CBM_2	CL0203	lost	0.0	0.923	0.389
Cluster_507.fa.aln	WP_112227315.1	Big_7	CL0159	lost	0.0	0.778	0.315
Cluster_507.fa.aln	WP_112227315.1	CBM_2	CL0203	lost	0.0	0.923	0.389
Cluster_507.fa.aln	WP_062230333.1	Big_7	CL0159	lost	0.0	0.778	0.315
Cluster_507.fa.aln	WP_062230333.1	CBM_2	CL0203	lost	0.0	0.923	0.389
Cluster_507.fa.aln	RAQ95277.1	CBM_2	CL0203	lost	0.0	0.923	0.389
Cluster_507.fa.aln	WP_013227017.1	Big_7	CL0159	lost	0.0	0.778	0.315
Cluster_507.fa.aln	WP_013227017.1	CBM_2	CL0203	lost	0.0	0.923	0.389
Cluster_507.fa.aln	WP_191052205.1	CBM_2	CL0203	lost	0.0	0.923	0.389
Cluster_507.fa.aln	WP_150931505.1	CBM_2	CL0203	lost	0.0	0.923	0.389
Cluster_507.fa.aln	ABP55395.1	Big_7	CL0159	lost	0.0	0.778	0.315
Cluster_507.fa.aln	ABP55395.1	CBM_2	CL0203	lost	0.0	0.923	0.389
Cluster_507.fa.aln	WP_041132349.1	Big_7	CL0159	lost	0.0	0.778	0.315
Cluster_507.fa.aln	WP_041132349.1	CBM_2	CL0203	lost	0.0	0.923	0.389
Cluster_507.fa.aln	ORY38065.1	Glyco_hydro_48	CL0059	transferred	1.0	1.0	1.0
Cluster_507.fa.aln	ORY38065.1	CBM_10	CBM_10	fused	0.846	0.0	0.0
Cluster_507.fa.aln	WP_068896446.1	Big_7	CL0159	lost	0.0	0.778	0.315
Cluster_507.fa.aln	WP_068896446.1	CBM_2	CL0203	lost	0.0	0.923	0.389
Cluster_507.fa.aln	WP_037926722.1	Big_7	CL0159	lost	0.0	0.778	0.315
Cluster_507.fa.aln	WP_037926722.1	CBM_2	CL0203	lost	0.0	0.923	0.389
Cluster_507.fa.aln	WP_089104065.1	Big_7	CL0159	lost	0.0	0.778	0.315
Cluster_507.fa.aln	WP_089104065.1	CBM_2	CL0203	lost	0.0	0.923	0.389
Cluster_507.fa.aln	BBJ49578.1	Big_7	CL0159	lost	0.0	0.778	0.315
Cluster_507.fa.aln	BBJ49578.1	CBM_2	CL0203	lost	0.0	0.923	0.389
Cluster_507.fa.aln	WP_043967727.1	CBM_2	CL0203	lost	0.0	0.923	0.389
Cluster_507.fa.aln	WP_062712820.1	Big_7	CL0159	lost	0.0	0.778	0.315
Cluster_507.fa.aln	WP_062712820.1	CBM_2	CL0203	lost	0.0	0.923	0.389
Cluster_507.fa.aln	WP_028567799.1	Big_7	CL0159	lost	0.0	0.778	0.315
Cluster_507.fa.aln	WP_028567799.1	CBM_2	CL0203	lost	0.0	0.923	0.389
Cluster_507.fa.aln	WP_074995563.1	CBM_3	CL0203	lost	0.0	0.923	0.389
Cluster_507.fa.aln	WP_146805653.1	fn3	CL0159	lost	0.0	0.778	0.315
Cluster_507.fa.aln	WP_146805653.1	CBM_2	CL0203	lost	0.0	0.923	0.389
Cluster_507.fa.aln	WP_189900074.1	Big_7	CL0159	lost	0.0	0.778	0.315
Cluster_507.fa.aln	WP_189900074.1	CBM_2	CL0203	lost	0.0	0.923	0.389
Cluster_507.fa.aln	WP_093593149.1	Big_7	CL0159	lost	0.0	0.778	0.315
Cluster_507.fa.aln	WP_093593149.1	CBM_2	CL0203	lost	0.0	0.923	0.389
Cluster_507.fa.aln	WP_090946683.1	Big_7	CL0159	lost	0.0	0.778	0.315
Cluster_507.fa.aln	WP_090946683.1	CBM_2	CL0203	lost	0.0	0.923	0.389
Cluster_507.fa.aln	WP_093785337.1	Big_7	CL0159	lost	0.0	0.778	0.315
Cluster_507.fa.aln	WP_093785337.1	CBM_2	CL0203	lost	0.0	0.923	0.389
Cluster_507.fa.aln	WP_121891068.1	Big_7	CL0159	lost	0.0	0.778	0.315
Cluster_507.fa.aln	WP_121891068.1	CBM_2	CL0203	lost	0.0	0.923	0.389
Cluster_507.fa.aln	WP_048579373.1	Big_7	CL0159	lost	0.0	0.778	0.315
Cluster_507.fa.aln	WP_048579373.1	CBM_2	CL0203	lost	0.0	0.923	0.389
Cluster_507.fa.aln	WP_119582270.1	Big_7	CL0159	lost	0.0	0.778	0.315
Cluster_507.fa.aln	WP_119582270.1	CBM_2	CL0203	lost	0.0	0.923	0.389
Cluster_507.fa.aln	WP_145794336.1	Big_7	CL0159	lost	0.0	0.778	0.315
Cluster_507.fa.aln	WP_145794336.1	CBM_2	CL0203	lost	0.0	0.923	0.389
Cluster_507.fa.aln	WP_189886822.1	Big_7	CL0159	lost	0.0	0.778	0.315
Cluster_507.fa.aln	WP_189886822.1	CBM_2	CL0203	lost	0.0	0.923	0.389
Cluster_507.fa.aln	WP_091081910.1	Big_7	CL0159	lost	0.0	0.778	0.315
Cluster_507.fa.aln	WP_091081910.1	CBM_2	CL0203	lost	0.0	0.923	0.389
Cluster_507.fa.aln	WP_086705572.1	Big_7	CL0159	lost	0.0	0.778	0.315
Cluster_507.fa.aln	WP_086705572.1	CBM_2	CL0203	lost	0.0	0.923	0.389
Cluster_507.fa.aln	AGI39871.1	CBM_3	CL0203	lost	0.0	0.923	0.389
Cluster_507.fa.aln	AGI39871.1	CBM_X2	CL0159	lost	0.0	0.778	0.315
Cluster_507.fa.aln	WP_037729072.1	Big_7	CL0159	lost	0.0	0.778	0.315
Cluster_507.fa.aln	WP_037729072.1	CBM_2	CL0203	lost	0.0	0.923	0.389
Cluster_507.fa.aln	ORY69387.1	Glyco_hydro_48	CL0059	transferred	1.0	1.0	1.0
Cluster_507.fa.aln	ORY69387.1	CBM_10	CBM_10	fused	0.846	0.0	0.0
Cluster_507.fa.aln	WP_018216126.1	Big_7	CL0159	lost	0.0	0.778	0.315
Cluster_507.fa.aln	WP_018216126.1	CBM_2	CL0203	lost	0.0	0.923	0.389
Cluster_507.fa.aln	WP_030468569.1	Big_7	CL0159	lost	0.0	0.778	0.315
Cluster_507.fa.aln	WP_030468569.1	CBM_2	CL0203	lost	0.0	0.923	0.389
Cluster_507.fa.aln	OFA38853.1	Big_7	CL0159	lost	0.0	0.778	0.315
Cluster_507.fa.aln	WP_084714705.1	fn3	CL0159	lost	0.0	0.778	0.315
Cluster_507.fa.aln	WP_084714705.1	CBM_3	CL0203	lost	0.0	0.923	0.389
Cluster_507.fa.aln	WP_090064671.1	Big_7	CL0159	lost	0.0	0.778	0.315
Cluster_507.fa.aln	WP_090064671.1	CBM_2	CL0203	lost	0.0	0.923	0.389
Cluster_507.fa.aln	ORX42386.1	Glyco_hydro_48	CL0059	transferred	1.0	1.0	1.0
Cluster_507.fa.aln	ORX42386.1	CBM_10	CBM_10	fused	0.846	0.0	0.0
Cluster_507.fa.aln	WP_105970143.1	Big_7	CL0159	lost	0.0	0.778	0.315
Cluster_507.fa.aln	WP_105970143.1	CBM_2	CL0203	lost	0.0	0.923	0.389
Cluster_507.fa.aln	GHA94969.1	Big_7	CL0159	lost	0.0	0.778	0.315
Cluster_507.fa.aln	GHA94969.1	CBM_2	CL0203	lost	0.0	0.923	0.389
Cluster_507.fa.aln	WP_053211355.1	Big_7	CL0159	lost	0.0	0.778	0.315
Cluster_507.fa.aln	WP_053211355.1	CBM_2	CL0203	lost	0.0	0.923	0.389
Cluster_507.fa.aln	WP_018721835.1	Big_7	CL0159	lost	0.0	0.778	0.315
Cluster_507.fa.aln	WP_018721835.1	CBM_2	CL0203	lost	0.0	0.923	0.389
Cluster_507.fa.aln	TWG24679.1	Big_7	CL0159	lost	0.0	0.778	0.315
Cluster_507.fa.aln	TWG24679.1	CBM_2	CL0203	lost	0.0	0.923	0.389
Cluster_507.fa.aln	WP_067964313.1	Big_7	CL0159	lost	0.0	0.778	0.315
Cluster_507.fa.aln	WP_067964313.1	CBM_2	CL0203	lost	0.0	0.923	0.389
Cluster_507.fa.aln	WP_019031496.1	Big_7	CL0159	lost	0.0	0.778	0.315
Cluster_507.fa.aln	WP_019031496.1	CBM_2	CL0203	lost	0.0	0.923	0.389
Cluster_507.fa.aln	WP_185058005.1	Big_7	CL0159	lost	0.0	0.778	0.315
Cluster_507.fa.aln	WP_185058005.1	CBM_2	CL0203	lost	0.0	0.923	0.389
Cluster_507.fa.aln	WP_114920903.1	CBM_2	CL0203	lost	0.0	0.923	0.389
Cluster_507.fa.aln	WP_018223511.1	Big_7	CL0159	lost	0.0	0.778	0.315
Cluster_507.fa.aln	WP_018223511.1	CBM_2	CL0203	lost	0.0	0.923	0.389
Cluster_507.fa.aln	WP_089211729.1	Big_7	CL0159	lost	0.0	0.778	0.315
Cluster_507.fa.aln	WP_089211729.1	CBM_2	CL0203	lost	0.0	0.923	0.389
Cluster_507.fa.aln	WP_071897163.1	CBM_2	CL0203	lost	0.0	0.923	0.389
Cluster_507.fa.aln	WP_058258121.1	CBM_3	CL0203	lost	0.0	0.923	0.389
Cluster_507.fa.aln	WP_058258121.1	CBM_X2	CL0159	lost	0.0	0.778	0.315
Cluster_507.fa.aln	GGK54106.1	Big_7	CL0159	lost	0.0	0.778	0.315
Cluster_507.fa.aln	GGK54106.1	CBM_2	CL0203	lost	0.0	0.923	0.389
Cluster_507.fa.aln	WP_091662765.1	CBM_2	CL0203	lost	0.0	0.923	0.389
Cluster_507.fa.aln	WP_086749404.1	Big_7	CL0159	lost	0.0	0.778	0.315
Cluster_507.fa.aln	WP_086749404.1	CBM_2	CL0203	lost	0.0	0.923	0.389
Cluster_507.fa.aln	WP_190077150.1	Big_7	CL0159	lost	0.0	0.778	0.315
Cluster_507.fa.aln	WP_190077150.1	CBM_2	CL0203	lost	0.0	0.923	0.389
Cluster_507.fa.aln	WP_015656660.1	Big_7	CL0159	lost	0.0	0.778	0.315
Cluster_507.fa.aln	WP_015656660.1	CBM_2	CL0203	lost	0.0	0.923	0.389
Cluster_507.fa.aln	WP_013658627.1	CBM_3	CL0203	lost	0.0	0.923	0.389
Cluster_507.fa.aln	WP_013658627.1	Big_7	CL0159	lost	0.0	0.778	0.315
Cluster_507.fa.aln	WP_060889391.1	Big_7	CL0159	lost	0.0	0.778	0.315
Cluster_507.fa.aln	WP_060889391.1	CBM_2	CL0203	lost	0.0	0.923	0.389
Cluster_507.fa.aln	WP_108953178.1	Big_7	CL0159	lost	0.0	0.778	0.315
Cluster_507.fa.aln	WP_108953178.1	CBM_2	CL0203	lost	0.0	0.923	0.389
Cluster_507.fa.aln	WP_010358032.1	Big_7	CL0159	lost	0.0	0.778	0.315
Cluster_507.fa.aln	WP_010358032.1	CBM_2	CL0203	lost	0.0	0.923	0.389
Cluster_507.fa.aln	PPK80471.1	CBM_3	CL0203	lost	0.0	0.923	0.389
Cluster_507.fa.aln	PPK80471.1	CBM_X2	CL0159	lost	0.0	0.778	0.315
Cluster_507.fa.aln	WP_121154961.1	CBM_2	CL0203	lost	0.0	0.923	0.389
Cluster_507.fa.aln	WP_109028528.1	Big_7	CL0159	lost	0.0	0.778	0.315
Cluster_507.fa.aln	WP_109028528.1	CBM_2	CL0203	lost	0.0	0.923	0.389
Cluster_507.fa.aln	WP_051432881.1	fn3	CL0159	lost	0.0	0.778	0.315
Cluster_507.fa.aln	WP_051432881.1	CBM_2	CL0203	lost	0.0	0.923	0.389
Cluster_507.fa.aln	WP_003512026.1	CBM_3	CL0203	lost	0.0	0.923	0.389
Cluster_507.fa.aln	WP_079063195.1	Big_7	CL0159	lost	0.0	0.778	0.315
Cluster_507.fa.aln	WP_079063195.1	CBM_2	CL0203	lost	0.0	0.923	0.389
Cluster_507.fa.aln	WP_071379061.1	Big_7	CL0159	lost	0.0	0.778	0.315
Cluster_507.fa.aln	WP_071379061.1	CBM_2	CL0203	lost	0.0	0.923	0.389
Cluster_507.fa.aln	SFR05533.1	Big_7	CL0159	lost	0.0	0.778	0.315
Cluster_507.fa.aln	SFR05533.1	CBM_2	CL0203	lost	0.0	0.923	0.389
Cluster_507.fa.aln	WP_117416863.1	CBM_3	CL0203	lost	0.0	0.923	0.389
Cluster_507.fa.aln	WP_117416863.1	CBM_X2	CL0159	lost	0.0	0.778	0.315
Cluster_507.fa.aln	WP_189165836.1	Big_7	CL0159	lost	0.0	0.778	0.315
Cluster_507.fa.aln	WP_189165836.1	CBM_2	CL0203	lost	0.0	0.923	0.389
Cluster_507.fa.aln	WP_138049736.1	Big_7	CL0159	lost	0.0	0.778	0.315
Cluster_507.fa.aln	WP_138049736.1	CBM_2	CL0203	lost	0.0	0.923	0.389
Cluster_507.fa.aln	WP_023588550.1	Big_7	CL0159	lost	0.0	0.778	0.315
Cluster_507.fa.aln	WP_023588550.1	CBM_2	CL0203	lost	0.0	0.923	0.389
Cluster_507.fa.aln	EPX59406.1	CBM_2	CL0203	lost	0.0	0.923	0.389
Cluster_507.fa.aln	WP_189236934.1	Big_7	CL0159	lost	0.0	0.778	0.315
Cluster_507.fa.aln	WP_189236934.1	CBM_2	CL0203	lost	0.0	0.923	0.389
Cluster_507.fa.aln	WP_062237812.1	Big_7	CL0159	lost	0.0	0.778	0.315
Cluster_507.fa.aln	WP_062237812.1	CBM_2	CL0203	lost	0.0	0.923	0.389
Cluster_507.fa.aln	WP_013132382.1	CBM_2	CL0203	lost	0.0	0.923	0.389
Cluster_507.fa.aln	WP_141318886.1	fn3	CL0159	lost	0.0	0.778	0.315
Cluster_507.fa.aln	WP_067143698.1	CBM_2	CL0203	lost	0.0	0.923	0.389
Cluster_507.fa.aln	WP_078641590.1	Big_7	CL0159	lost	0.0	0.778	0.315
Cluster_507.fa.aln	WP_078641590.1	CBM_2	CL0203	lost	0.0	0.923	0.389
Cluster_507.fa.aln	WP_037668939.1	Big_7	CL0159	lost	0.0	0.778	0.315
Cluster_507.fa.aln	WP_037668939.1	CBM_2	CL0203	lost	0.0	0.923	0.389
Cluster_507.fa.aln	WP_189840956.1	Big_7	CL0159	lost	0.0	0.778	0.315
Cluster_507.fa.aln	WP_189840956.1	CBM_2	CL0203	lost	0.0	0.923	0.389
Cluster_507.fa.aln	WP_060907839.1	Big_7	CL0159	lost	0.0	0.778	0.315
Cluster_507.fa.aln	WP_060907839.1	CBM_2	CL0203	lost	0.0	0.923	0.389
Cluster_507.fa.aln	WP_125316136.1	Big_7	CL0159	lost	0.0	0.778	0.315
Cluster_507.fa.aln	WP_125316136.1	CBM_2	CL0203	lost	0.0	0.923	0.389
Cluster_507.fa.aln	ORY85258.1	Glyco_hydro_48	CL0059	transferred	1.0	1.0	1.0
Cluster_507.fa.aln	ORY85258.1	CBM_10	CBM_10	fused	0.846	0.0	0.0
Cluster_507.fa.aln	WP_167501792.1	Big_7	CL0159	lost	0.0	0.778	0.315
Cluster_507.fa.aln	WP_167501792.1	CBM_2	CL0203	lost	0.0	0.923	0.389
Cluster_507.fa.aln	WP_043445173.1	Big_7	CL0159	lost	0.0	0.778	0.315
Cluster_507.fa.aln	WP_043445173.1	CBM_2	CL0203	lost	0.0	0.923	0.389
Cluster_507.fa.aln	WP_028188073.1	Big_7	CL0159	lost	0.0	0.778	0.315
Cluster_507.fa.aln	WP_028188073.1	CBM_2	CL0203	lost	0.0	0.923	0.389
Cluster_507.fa.aln	WP_164278050.1	Big_7	CL0159	lost	0.0	0.778	0.315
Cluster_507.fa.aln	WP_164278050.1	CBM_2	CL0203	lost	0.0	0.923	0.389
Cluster_507.fa.aln	WP_012201370.1	CBM_3	CL0203	lost	0.0	0.923	0.389
Cluster_507.fa.aln	WP_012201370.1	CBM_X2	CL0159	lost	0.0	0.778	0.315
Cluster_507.fa.aln	WP_017538244.1	Big_7	CL0159	lost	0.0	0.778	0.315
Cluster_507.fa.aln	WP_017538244.1	CBM_2	CL0203	lost	0.0	0.923	0.389
Cluster_507.fa.aln	WP_055706241.1	Big_7	CL0159	lost	0.0	0.778	0.315
Cluster_507.fa.aln	WP_055706241.1	CBM_2	CL0203	lost	0.0	0.923	0.389
Cluster_507.fa.aln	WP_173669803.1	Big_7	CL0159	lost	0.0	0.778	0.315
Cluster_507.fa.aln	WP_173669803.1	CBM_2	CL0203	lost	0.0	0.923	0.389
Cluster_507.fa.aln	ORY69328.1	Glyco_hydro_48	CL0059	transferred	1.0	1.0	1.0
Cluster_507.fa.aln	WP_083949522.1	CBM_2	CL0203	lost	0.0	0.923	0.389
Cluster_507.fa.aln	WP_164141713.1	Big_7	CL0159	lost	0.0	0.778	0.315
Cluster_507.fa.aln	WP_164141713.1	CBM_2	CL0203	lost	0.0	0.923	0.389
Cluster_507.fa.aln	WP_116074204.1	CBM_2	CL0203	lost	0.0	0.923	0.389
Cluster_507.fa.aln	WP_038842972.1	Big_7	CL0159	lost	0.0	0.778	0.315
Cluster_507.fa.aln	WP_038842972.1	CBM_2	CL0203	lost	0.0	0.923	0.389
Cluster_507.fa.aln	GGV75172.1	Big_7	CL0159	lost	0.0	0.778	0.315
Cluster_507.fa.aln	GGV75172.1	CBM_2	CL0203	lost	0.0	0.923	0.389
Cluster_507.fa.aln	SCL71812.1	CBM_2	CL0203	lost	0.0	0.923	0.389
Cluster_507.fa.aln	WP_059209506.1	Big_7	CL0159	lost	0.0	0.778	0.315
Cluster_507.fa.aln	WP_059209506.1	CBM_2	CL0203	lost	0.0	0.923	0.389
Cluster_507.fa.aln	GEK17385.1	fn3	CL0159	lost	0.0	0.778	0.315
Cluster_507.fa.aln	GEK17385.1	CBM_2	CL0203	lost	0.0	0.923	0.389
Cluster_507.fa.aln	WP_030478551.1	Big_7	CL0159	lost	0.0	0.778	0.315
Cluster_507.fa.aln	WP_030478551.1	CBM_2	CL0203	lost	0.0	0.923	0.389
Cluster_507.fa.aln	SCF22793.1	CBM_2	CL0203	lost	0.0	0.923	0.389
Cluster_507.fa.aln	WP_189815869.1	Big_7	CL0159	lost	0.0	0.778	0.315
Cluster_507.fa.aln	WP_189815869.1	CBM_2	CL0203	lost	0.0	0.923	0.389
Cluster_507.fa.aln	WP_150484085.1	Big_7	CL0159	lost	0.0	0.778	0.315
Cluster_507.fa.aln	WP_150484085.1	CBM_2	CL0203	lost	0.0	0.923	0.389
Cluster_507.fa.aln	ORY27386.1	Glyco_hydro_48	CL0059	transferred	1.0	1.0	1.0
Cluster_507.fa.aln	ORY27386.1	CBM_10	CBM_10	fused	0.846	0.0	0.0
Cluster_507.fa.aln	WP_112248938.1	Big_7	CL0159	lost	0.0	0.778	0.315
Cluster_507.fa.aln	WP_112248938.1	CBM_2	CL0203	lost	0.0	0.923	0.389
Cluster_507.fa.aln	ORY67859.1	Glyco_hydro_48	CL0059	transferred	1.0	1.0	1.0
Cluster_507.fa.aln	ORY67859.1	CBM_10	CBM_10	fused	0.846	0.0	0.0
Cluster_507.fa.aln	WP_189418333.1	Big_7	CL0159	lost	0.0	0.778	0.315
Cluster_507.fa.aln	WP_189418333.1	CBM_2	CL0203	lost	0.0	0.923	0.389
Cluster_507.fa.aln	WP_067362140.1	Big_7	CL0159	lost	0.0	0.778	0.315
Cluster_507.fa.aln	WP_067362140.1	CBM_2	CL0203	lost	0.0	0.923	0.389
Cluster_507.fa.aln	WP_093849878.1	Big_7	CL0159	lost	0.0	0.778	0.315
Cluster_507.fa.aln	WP_093849878.1	CBM_2	CL0203	lost	0.0	0.923	0.389
Cluster_507.fa.aln	WP_189305671.1	Big_7	CL0159	lost	0.0	0.778	0.315
Cluster_507.fa.aln	WP_189305671.1	CBM_2	CL0203	lost	0.0	0.923	0.389
Cluster_507.fa.aln	WP_067230508.1	Big_7	CL0159	lost	0.0	0.778	0.315
Cluster_507.fa.aln	WP_067230508.1	CBM_2	CL0203	lost	0.0	0.923	0.389
Cluster_507.fa.aln	WP_189858196.1	Big_7	CL0159	lost	0.0	0.778	0.315
Cluster_507.fa.aln	WP_189858196.1	CBM_2	CL0203	lost	0.0	0.923	0.389
Cluster_507.fa.aln	WP_053197566.1	Big_7	CL0159	lost	0.0	0.778	0.315
Cluster_507.fa.aln	WP_053197566.1	CBM_2	CL0203	lost	0.0	0.923	0.389
Cluster_507.fa.aln	WP_166024576.1	Big_7	CL0159	lost	0.0	0.778	0.315
Cluster_507.fa.aln	WP_166024576.1	CBM_2	CL0203	lost	0.0	0.923	0.389
Cluster_507.fa.aln	WP_164368883.1	Big_7	CL0159	lost	0.0	0.778	0.315
Cluster_507.fa.aln	WP_164368883.1	CBM_2	CL0203	lost	0.0	0.923	0.389
Cluster_507.fa.aln	WP_051832345.1	Big_7	CL0159	lost	0.0	0.778	0.315
Cluster_507.fa.aln	WP_051832345.1	CBM_2	CL0203	lost	0.0	0.923	0.389
Cluster_507.fa.aln	WP_055720184.1	Big_7	CL0159	lost	0.0	0.778	0.315
Cluster_507.fa.aln	WP_055720184.1	CBM_2	CL0203	lost	0.0	0.923	0.389
Cluster_507.fa.aln	WP_142231275.1	Big_7	CL0159	lost	0.0	0.778	0.315
Cluster_507.fa.aln	WP_142231275.1	CBM_2	CL0203	lost	0.0	0.923	0.389
Cluster_507.fa.aln	WP_147965111.1	Big_7	CL0159	lost	0.0	0.778	0.315
Cluster_507.fa.aln	WP_147965111.1	CBM_2	CL0203	lost	0.0	0.923	0.389
Cluster_507.fa.aln	WP_112256909.1	Big_7	CL0159	lost	0.0	0.778	0.315
Cluster_507.fa.aln	WP_112256909.1	CBM_2	CL0203	lost	0.0	0.923	0.389
Cluster_507.fa.aln	WP_029386369.1	Big_7	CL0159	lost	0.0	0.778	0.315
Cluster_507.fa.aln	WP_029386369.1	CBM_2	CL0203	lost	0.0	0.923	0.389
Cluster_507.fa.aln	WP_026930238.1	CBM_2	CL0203	lost	0.0	0.923	0.389
Cluster_507.fa.aln	WP_030505227.1	CBM_2	CL0203	lost	0.0	0.923	0.389
Cluster_507.fa.aln	WP_190190523.1	Big_7	CL0159	lost	0.0	0.778	0.315
Cluster_507.fa.aln	WP_190190523.1	CBM_2	CL0203	lost	0.0	0.923	0.389
Cluster_507.fa.aln	WP_189323218.1	Big_7	CL0159	lost	0.0	0.778	0.315
Cluster_507.fa.aln	WP_189323218.1	CBM_2	CL0203	lost	0.0	0.923	0.389
Cluster_507.fa.aln	WP_075824476.1	Big_7	CL0159	lost	0.0	0.778	0.315
Cluster_507.fa.aln	WP_075824476.1	CBM_2	CL0203	lost	0.0	0.923	0.389
Cluster_507.fa.aln	WP_110561741.1	CBM_2	CL0203	lost	0.0	0.923	0.389
Cluster_507.fa.aln	WP_030693023.1	Big_7	CL0159	lost	0.0	0.778	0.315
Cluster_507.fa.aln	WP_030693023.1	CBM_2	CL0203	lost	0.0	0.923	0.389
Cluster_507.fa.aln	WP_150162763.1	Big_7	CL0159	lost	0.0	0.778	0.315
Cluster_507.fa.aln	WP_150162763.1	CBM_2	CL0203	lost	0.0	0.923	0.389
Cluster_507.fa.aln	WP_091121224.1	CBM_2	CL0203	lost	0.0	0.923	0.389
Cluster_507.fa.aln	WP_086769754.1	Big_7	CL0159	lost	0.0	0.778	0.315
Cluster_507.fa.aln	WP_086769754.1	CBM_2	CL0203	lost	0.0	0.923	0.389
Cluster_507.fa.aln	WP_091559265.1	CBM_2	CL0203	lost	0.0	0.923	0.389
Cluster_507.fa.aln	WP_112466181.1	Big_7	CL0159	lost	0.0	0.778	0.315
Cluster_507.fa.aln	WP_112466181.1	CBM_2	CL0203	lost	0.0	0.923	0.389
Cluster_507.fa.aln	WP_181610306.1	CBM_2	CL0203	lost	0.0	0.923	0.389
Cluster_507.fa.aln	WP_086762020.1	Big_7	CL0159	lost	0.0	0.778	0.315
Cluster_507.fa.aln	WP_086762020.1	CBM_2	CL0203	lost	0.0	0.923	0.389
Cluster_507.fa.aln	WP_055626650.1	Big_7	CL0159	lost	0.0	0.778	0.315
Cluster_507.fa.aln	WP_055626650.1	CBM_2	CL0203	lost	0.0	0.923	0.389
Cluster_507.fa.aln	WP_191851855.1	Big_7	CL0159	lost	0.0	0.778	0.315
Cluster_507.fa.aln	WP_191851855.1	CBM_2	CL0203	lost	0.0	0.923	0.389
Cluster_507.fa.aln	WP_029126356.1	Big_7	CL0159	lost	0.0	0.778	0.315
Cluster_507.fa.aln	WP_029126356.1	CBM_2	CL0203	lost	0.0	0.923	0.389
Cluster_507.fa.aln	WP_163077523.1	Big_7	CL0159	lost	0.0	0.778	0.315
Cluster_507.fa.aln	WP_163077523.1	CBM_2	CL0203	lost	0.0	0.923	0.389
Cluster_507.fa.aln	WP_185055656.1	Big_7	CL0159	lost	0.0	0.778	0.315
Cluster_507.fa.aln	WP_185055656.1	CBM_2	CL0203	lost	0.0	0.923	0.389
Cluster_507.fa.aln	WP_155070589.1	Big_7	CL0159	lost	0.0	0.778	0.315
Cluster_507.fa.aln	WP_155070589.1	CBM_2	CL0203	lost	0.0	0.923	0.389
Cluster_507.fa.aln	WP_190163890.1	Big_7	CL0159	lost	0.0	0.778	0.315
Cluster_507.fa.aln	WP_190163890.1	CBM_2	CL0203	lost	0.0	0.923	0.389
Cluster_507.fa.aln	WP_050799993.1	Big_7	CL0159	lost	0.0	0.778	0.315
Cluster_507.fa.aln	WP_050799993.1	CBM_2	CL0203	lost	0.0	0.923	0.389
Cluster_507.fa.aln	WP_189191088.1	Big_7	CL0159	lost	0.0	0.778	0.315
Cluster_507.fa.aln	WP_189191088.1	CBM_2	CL0203	lost	0.0	0.923	0.389
Cluster_507.fa.aln	WP_020943233.1	Big_7	CL0159	lost	0.0	0.778	0.315
Cluster_507.fa.aln	WP_020943233.1	CBM_2	CL0203	lost	0.0	0.923	0.389
Cluster_507.fa.aln	WP_112669048.1	Big_7	CL0159	lost	0.0	0.778	0.315
Cluster_507.fa.aln	WP_112669048.1	CBM_2	CL0203	lost	0.0	0.923	0.389
Cluster_507.fa.aln	WP_050375332.1	Big_7	CL0159	lost	0.0	0.778	0.315
Cluster_507.fa.aln	WP_050375332.1	CBM_2	CL0203	lost	0.0	0.923	0.389
Cluster_507.fa.aln	WP_139574912.1	CBM_2	CL0203	lost	0.0	0.923	0.389
Cluster_507.fa.aln	ORY31461.1	Glyco_hydro_48	CL0059	transferred	1.0	1.0	1.0
Cluster_507.fa.aln	ORY31461.1	CBM_10	CBM_10	fused	0.846	0.0	0.0
Cluster_507.fa.aln	WP_184938247.1	Big_7	CL0159	lost	0.0	0.778	0.315
Cluster_507.fa.aln	WP_184938247.1	CBM_2	CL0203	lost	0.0	0.923	0.389
Cluster_507.fa.aln	WP_067273063.1	Big_7	CL0159	lost	0.0	0.778	0.315
Cluster_507.fa.aln	WP_067273063.1	CBM_2	CL0203	lost	0.0	0.923	0.389
Cluster_507.fa.aln	WP_120049880.1	Big_7	CL0159	lost	0.0	0.778	0.315
Cluster_507.fa.aln	WP_120049880.1	CBM_2	CL0203	lost	0.0	0.923	0.389
Cluster_507.fa.aln	WP_184901540.1	Big_7	CL0159	lost	0.0	0.778	0.315
Cluster_507.fa.aln	WP_184901540.1	CBM_2	CL0203	lost	0.0	0.923	0.389
Cluster_507.fa.aln	WP_055607900.1	Big_7	CL0159	lost	0.0	0.778	0.315
Cluster_507.fa.aln	WP_055607900.1	CBM_2	CL0203	lost	0.0	0.923	0.389
Cluster_507.fa.aln	WP_189149105.1	Big_7	CL0159	lost	0.0	0.778	0.315
Cluster_507.fa.aln	WP_189149105.1	CBM_2	CL0203	lost	0.0	0.923	0.389
Cluster_507.fa.aln	WP_094220884.1	Big_7	CL0159	lost	0.0	0.778	0.315
Cluster_507.fa.aln	WP_094220884.1	CBM_2	CL0203	lost	0.0	0.923	0.389
Cluster_507.fa.aln	WP_018909082.1	Big_7	CL0159	lost	0.0	0.778	0.315
Cluster_507.fa.aln	WP_018909082.1	CBM_2	CL0203	lost	0.0	0.923	0.389
Cluster_507.fa.aln	WP_100445025.1	CBM_2	CL0203	lost	0.0	0.923	0.389
Cluster_507.fa.aln	WP_073951744.1	Big_7	CL0159	lost	0.0	0.778	0.315
Cluster_507.fa.aln	WP_073951744.1	CBM_2	CL0203	lost	0.0	0.923	0.389
Cluster_507.fa.aln	WP_053139683.1	Big_7	CL0159	lost	0.0	0.778	0.315
Cluster_507.fa.aln	WP_053139683.1	CBM_2	CL0203	lost	0.0	0.923	0.389
Cluster_507.fa.aln	WP_111321117.1	CBM_2	CL0203	lost	0.0	0.923	0.389
Cluster_507.fa.aln	WP_037704344.1	Big_7	CL0159	lost	0.0	0.778	0.315
Cluster_507.fa.aln	WP_037704344.1	CBM_2	CL0203	lost	0.0	0.923	0.389
Cluster_507.fa.aln	WP_004980965.1	Big_7	CL0159	lost	0.0	0.778	0.315
Cluster_507.fa.aln	WP_004980965.1	CBM_2	CL0203	lost	0.0	0.923	0.389
Cluster_507.fa.aln	WP_151478590.1	Big_7	CL0159	lost	0.0	0.778	0.315
Cluster_507.fa.aln	WP_151478590.1	CBM_2	CL0203	lost	0.0	0.923	0.389
Cluster_507.fa.aln	WP_075016609.1	Big_7	CL0159	lost	0.0	0.778	0.315
Cluster_507.fa.aln	WP_075016609.1	CBM_2	CL0203	lost	0.0	0.923	0.389
Cluster_507.fa.aln	WP_055597924.1	Big_7	CL0159	lost	0.0	0.778	0.315
Cluster_507.fa.aln	WP_055597924.1	CBM_2	CL0203	lost	0.0	0.923	0.389
Cluster_507.fa.aln	CDR09622.1	Big_7	CL0159	lost	0.0	0.778	0.315
Cluster_507.fa.aln	CDR09622.1	CBM_2	CL0203	lost	0.0	0.923	0.389
Cluster_507.fa.aln	WP_088988686.1	Big_7	CL0159	lost	0.0	0.778	0.315
Cluster_507.fa.aln	WP_088988686.1	CBM_2	CL0203	lost	0.0	0.923	0.389
Cluster_507.fa.aln	WP_163088445.1	Big_7	CL0159	lost	0.0	0.778	0.315
Cluster_507.fa.aln	WP_163088445.1	CBM_2	CL0203	lost	0.0	0.923	0.389
Cluster_507.fa.aln	WP_120315472.1	CBM_2	CL0203	lost	0.0	0.923	0.389
Cluster_507.fa.aln	WP_159666180.1	Big_7	CL0159	lost	0.0	0.778	0.315
Cluster_507.fa.aln	WP_159666180.1	CBM_2	CL0203	lost	0.0	0.923	0.389
Cluster_507.fa.aln	WP_051941238.1	fn3	CL0159	lost	0.0	0.778	0.315
Cluster_507.fa.aln	WP_051941238.1	CBM_3	CL0203	lost	0.0	0.923	0.389
Cluster_507.fa.aln	WP_060879904.1	Big_7	CL0159	lost	0.0	0.778	0.315
Cluster_507.fa.aln	WP_060879904.1	CBM_2	CL0203	lost	0.0	0.923	0.389
Cluster_507.fa.aln	WP_086575907.1	Big_7	CL0159	lost	0.0	0.778	0.315
Cluster_507.fa.aln	WP_086575907.1	CBM_2	CL0203	lost	0.0	0.923	0.389
Cluster_507.fa.aln	WP_141307516.1	Big_7	CL0159	lost	0.0	0.778	0.315
Cluster_507.fa.aln	WP_141307516.1	CBM_2	CL0203	lost	0.0	0.923	0.389
Cluster_507.fa.aln	WP_062147578.1	Big_7	CL0159	lost	0.0	0.778	0.315
Cluster_507.fa.aln	WP_062147578.1	CBM_2	CL0203	lost	0.0	0.923	0.389
Cluster_507.fa.aln	WP_183536632.1	CBM_2	CL0203	lost	0.0	0.923	0.389
Cluster_507.fa.aln	WP_137298999.1	Big_7	CL0159	lost	0.0	0.778	0.315
Cluster_507.fa.aln	WP_137298999.1	CBM_2	CL0203	lost	0.0	0.923	0.389
Cluster_507.fa.aln	PZN61052.1	Big_7	CL0159	lost	0.0	0.778	0.315
Cluster_507.fa.aln	PZN61052.1	CBM_2	CL0203	lost	0.0	0.923	0.389
Cluster_507.fa.aln	WP_063763695.1	fn3	CL0159	lost	0.0	0.778	0.315
Cluster_507.fa.aln	WP_063763695.1	CBM_2	CL0203	lost	0.0	0.923	0.389
Cluster_507.fa.aln	WP_139585123.1	CBM_2	CL0203	lost	0.0	0.923	0.389
Cluster_507.fa.aln	WP_040276459.1	Big_7	CL0159	lost	0.0	0.778	0.315
Cluster_507.fa.aln	WP_040276459.1	CBM_2	CL0203	lost	0.0	0.923	0.389
Cluster_507.fa.aln	WP_142570304.1	CBM_2	CL0203	lost	0.0	0.923	0.389
Cluster_507.fa.aln	WP_161479241.1	CBM_2	CL0203	lost	0.0	0.923	0.389
Cluster_507.fa.aln	WP_043505158.1	Big_7	CL0159	lost	0.0	0.778	0.315
Cluster_507.fa.aln	WP_043505158.1	CBM_2	CL0203	lost	0.0	0.923	0.389
Cluster_507.fa.aln	RAS66990.1	Big_7	CL0159	lost	0.0	0.778	0.315
Cluster_507.fa.aln	RAS66990.1	CBM_2	CL0203	lost	0.0	0.923	0.389
Cluster_507.fa.aln	WP_093655628.1	Big_7	CL0159	lost	0.0	0.778	0.315
Cluster_507.fa.aln	WP_093655628.1	CBM_2	CL0203	lost	0.0	0.923	0.389
Cluster_507.fa.aln	WP_140457741.1	CBM_2	CL0203	lost	0.0	0.923	0.389
Cluster_507.fa.aln	WP_030039731.1	Big_7	CL0159	lost	0.0	0.778	0.315
Cluster_507.fa.aln	WP_030039731.1	CBM_2	CL0203	lost	0.0	0.923	0.389
Cluster_507.fa.aln	WP_113691482.1	Big_7	CL0159	lost	0.0	0.778	0.315
Cluster_507.fa.aln	WP_113691482.1	CBM_2	CL0203	lost	0.0	0.923	0.389
Cluster_507.fa.aln	WP_114029074.1	Big_7	CL0159	lost	0.0	0.778	0.315
Cluster_507.fa.aln	WP_114029074.1	CBM_2	CL0203	lost	0.0	0.923	0.389
Cluster_507.fa.aln	WP_073493751.1	Big_7	CL0159	lost	0.0	0.778	0.315
Cluster_507.fa.aln	WP_073493751.1	CBM_2	CL0203	lost	0.0	0.923	0.389
Cluster_507.fa.aln	WP_152172624.1	Big_7	CL0159	lost	0.0	0.778	0.315
Cluster_507.fa.aln	WP_152172624.1	CBM_2	CL0203	lost	0.0	0.923	0.389
Cluster_507.fa.aln	WP_190224057.1	Big_7	CL0159	lost	0.0	0.778	0.315
Cluster_507.fa.aln	WP_190224057.1	CBM_2	CL0203	lost	0.0	0.923	0.389
Cluster_507.fa.aln	GGT92112.1	Big_7	CL0159	lost	0.0	0.778	0.315
Cluster_507.fa.aln	GGT92112.1	CBM_2	CL0203	lost	0.0	0.923	0.389
Cluster_507.fa.aln	WP_123540635.1	Big_7	CL0159	lost	0.0	0.778	0.315
Cluster_507.fa.aln	WP_123540635.1	CBM_2	CL0203	lost	0.0	0.923	0.389
Cluster_507.fa.aln	WP_151770553.1	Big_7	CL0159	lost	0.0	0.778	0.315
Cluster_507.fa.aln	WP_151770553.1	CBM_2	CL0203	lost	0.0	0.923	0.389
Cluster_507.fa.aln	WP_018804062.1	Big_7	CL0159	lost	0.0	0.778	0.315
Cluster_507.fa.aln	WP_018804062.1	CBM_2	CL0203	lost	0.0	0.923	0.389
Cluster_507.fa.aln	WP_051886458.1	Big_7	CL0159	lost	0.0	0.778	0.315
Cluster_507.fa.aln	WP_051886458.1	CBM_2	CL0203	lost	0.0	0.923	0.389
Cluster_507.fa.aln	GHH58759.1	Big_7	CL0159	lost	0.0	0.778	0.315
Cluster_507.fa.aln	GHH58759.1	CBM_2	CL0203	lost	0.0	0.923	0.389
Cluster_507.fa.aln	WP_059082241.1	Big_7	CL0159	lost	0.0	0.778	0.315
Cluster_507.fa.aln	WP_059082241.1	CBM_2	CL0203	lost	0.0	0.923	0.389
Cluster_507.fa.aln	WP_154227576.1	CBM_2	CL0203	lost	0.0	0.923	0.389
Cluster_507.fa.aln	WP_119573807.1	CBM_2	CL0203	lost	0.0	0.923	0.389
Cluster_507.fa.aln	WP_162159700.1	CBM_2	CL0203	lost	0.0	0.923	0.389
Cluster_507.fa.aln	WP_112583035.1	CBM_2	CL0203	lost	0.0	0.923	0.389
Cluster_507.fa.aln	BAU81060.1	Big_7	CL0159	lost	0.0	0.778	0.315
Cluster_507.fa.aln	CBG68833.1	Big_7	CL0159	lost	0.0	0.778	0.315
Cluster_507.fa.aln	CBG68833.1	CBM_2	CL0203	lost	0.0	0.923	0.389
Cluster_507.fa.aln	SCF08735.1	CBM_2	CL0203	lost	0.0	0.923	0.389
Cluster_507.fa.aln	WP_091310978.1	Big_7	CL0159	lost	0.0	0.778	0.315
Cluster_507.fa.aln	WP_091310978.1	CBM_2	CL0203	lost	0.0	0.923	0.389
Cluster_507.fa.aln	WP_055612161.1	Big_7	CL0159	lost	0.0	0.778	0.315
Cluster_507.fa.aln	WP_055612161.1	CBM_2	CL0203	lost	0.0	0.923	0.389
Cluster_507.fa.aln	WP_089952259.1	Big_7	CL0159	lost	0.0	0.778	0.315
Cluster_507.fa.aln	WP_089952259.1	CBM_2	CL0203	lost	0.0	0.923	0.389
Cluster_507.fa.aln	WP_030454147.1	CBM_2	CL0203	lost	0.0	0.923	0.389
Cluster_507.fa.aln	WP_117418937.1	CBM_3	CL0203	lost	0.0	0.923	0.389
Cluster_507.fa.aln	WP_117418937.1	CBM_X2	CL0159	lost	0.0	0.778	0.315
Cluster_507.fa.aln	WP_121229516.1	Big_7	CL0159	lost	0.0	0.778	0.315
Cluster_507.fa.aln	WP_121229516.1	CBM_2	CL0203	lost	0.0	0.923	0.389
Cluster_507.fa.aln	WP_091259467.1	CBM_2	CL0203	lost	0.0	0.923	0.389
Cluster_507.fa.aln	GGL23123.1	Big_7	CL0159	lost	0.0	0.778	0.315
Cluster_507.fa.aln	GGL23123.1	CBM_2	CL0203	lost	0.0	0.923	0.389
Cluster_507.fa.aln	WP_103888209.1	Big_7	CL0159	lost	0.0	0.778	0.315
Cluster_507.fa.aln	WP_103888209.1	CBM_2	CL0203	lost	0.0	0.923	0.389
Cluster_507.fa.aln	WP_028678904.1	Big_7	CL0159	lost	0.0	0.778	0.315
Cluster_507.fa.aln	WP_028678904.1	CBM_2	CL0203	lost	0.0	0.923	0.389
Cluster_507.fa.aln	WP_117211709.1	Big_7	CL0159	lost	0.0	0.778	0.315
Cluster_507.fa.aln	WP_117211709.1	CBM_2	CL0203	lost	0.0	0.923	0.389
Cluster_507.fa.aln	WP_125215314.1	CBM_3	CL0203	lost	0.0	0.923	0.389
Cluster_507.fa.aln	WP_060953790.1	Big_7	CL0159	lost	0.0	0.778	0.315
Cluster_507.fa.aln	WP_060953790.1	CBM_2	CL0203	lost	0.0	0.923	0.389
Cluster_507.fa.aln	WP_009343816.1	Big_7	CL0159	lost	0.0	0.778	0.315
Cluster_507.fa.aln	WP_009343816.1	CBM_2	CL0203	lost	0.0	0.923	0.389
Cluster_507.fa.aln	WP_154956611.1	CBM_2	CL0203	lost	0.0	0.923	0.389
Cluster_507.fa.aln	WP_121547975.1	Big_7	CL0159	lost	0.0	0.778	0.315
Cluster_507.fa.aln	WP_121547975.1	CBM_2	CL0203	lost	0.0	0.923	0.389
Cluster_507.fa.aln	WP_078901150.1	fn3	CL0159	lost	0.0	0.778	0.315
Cluster_507.fa.aln	WP_078901150.1	CBM_3	CL0203	lost	0.0	0.923	0.389
Cluster_507.fa.aln	PRX61214.1	Big_7	CL0159	lost	0.0	0.778	0.315
Cluster_507.fa.aln	PRX61214.1	CBM_2	CL0203	lost	0.0	0.923	0.389
Cluster_507.fa.aln	ORX57323.1	Glyco_hydro_48	CL0059	transferred	1.0	1.0	1.0
Cluster_507.fa.aln	ORX57323.1	CBM_10	CBM_10	fused	0.846	0.0	0.0
Cluster_507.fa.aln	WP_060878034.1	Big_7	CL0159	lost	0.0	0.778	0.315
Cluster_507.fa.aln	WP_060878034.1	CBM_2	CL0203	lost	0.0	0.923	0.389
Cluster_507.fa.aln	WP_018732314.1	Big_7	CL0159	lost	0.0	0.778	0.315
Cluster_507.fa.aln	WP_018732314.1	CBM_2	CL0203	lost	0.0	0.923	0.389
Cluster_507.fa.aln	WP_033304924.1	Big_7	CL0159	lost	0.0	0.778	0.315
Cluster_507.fa.aln	WP_033304924.1	CBM_2	CL0203	lost	0.0	0.923	0.389
Cluster_507.fa.aln	WP_189428112.1	Big_7	CL0159	lost	0.0	0.778	0.315
Cluster_507.fa.aln	WP_189428112.1	CBM_2	CL0203	lost	0.0	0.923	0.389
Cluster_507.fa.aln	WP_152775182.1	Big_7	CL0159	lost	0.0	0.778	0.315
Cluster_507.fa.aln	WP_152775182.1	CBM_2	CL0203	lost	0.0	0.923	0.389
Cluster_507.fa.aln	WP_190010496.1	Big_7	CL0159	lost	0.0	0.778	0.315
Cluster_507.fa.aln	WP_190010496.1	CBM_2	CL0203	lost	0.0	0.923	0.389
Cluster_507.fa.aln	WP_018814167.1	Big_7	CL0159	lost	0.0	0.778	0.315
Cluster_507.fa.aln	WP_018814167.1	CBM_2	CL0203	lost	0.0	0.923	0.389
Cluster_507.fa.aln	GDY87149.1	Big_7	CL0159	lost	0.0	0.778	0.315
Cluster_507.fa.aln	GDY87149.1	CBM_2	CL0203	lost	0.0	0.923	0.389
Cluster_507.fa.aln	AEX92722.1	Glyco_hydro_48	CL0059	transferred	1.0	1.0	1.0
Cluster_507.fa.aln	AEX92722.1	CBM_10	CBM_10	fused	0.846	0.0	0.0
Cluster_507.fa.aln	WP_112427870.1	CBM_2	CL0203	lost	0.0	0.923	0.389
Cluster_507.fa.aln	WP_031509537.1	Big_7	CL0159	lost	0.0	0.778	0.315
Cluster_507.fa.aln	WP_031509537.1	CBM_2	CL0203	lost	0.0	0.923	0.389
Cluster_507.fa.aln	WP_128434291.1	Big_7	CL0159	lost	0.0	0.778	0.315
Cluster_507.fa.aln	WP_128434291.1	CBM_2	CL0203	lost	0.0	0.923	0.389
Cluster_507.fa.aln	WP_090051863.1	Big_7	CL0159	lost	0.0	0.778	0.315
Cluster_507.fa.aln	WP_090051863.1	CBM_2	CL0203	lost	0.0	0.923	0.389
Cluster_507.fa.aln	WP_030491228.1	Big_7	CL0159	lost	0.0	0.778	0.315
Cluster_507.fa.aln	WP_030491228.1	CBM_2	CL0203	lost	0.0	0.923	0.389
Cluster_507.fa.aln	WP_145779991.1	CBM_2	CL0203	lost	0.0	0.923	0.389
Cluster_507.fa.aln	WP_066947862.1	Big_7	CL0159	lost	0.0	0.778	0.315
Cluster_507.fa.aln	WP_066947862.1	CBM_2	CL0203	lost	0.0	0.923	0.389
Cluster_507.fa.aln	WP_004922771.1	Big_7	CL0159	lost	0.0	0.778	0.315
Cluster_507.fa.aln	WP_004922771.1	CBM_2	CL0203	lost	0.0	0.923	0.389
Cluster_507.fa.aln	WP_083469930.1	CBM_2	CL0203	lost	0.0	0.923	0.389
Cluster_507.fa.aln	WP_030605778.1	Big_7	CL0159	lost	0.0	0.778	0.315
Cluster_507.fa.aln	WP_030605778.1	CBM_2	CL0203	lost	0.0	0.923	0.389
Cluster_507.fa.aln	EMF29834.1	Big_7	CL0159	lost	0.0	0.778	0.315
Cluster_507.fa.aln	EMF29834.1	CBM_2	CL0203	lost	0.0	0.923	0.389
Cluster_507.fa.aln	WP_028183363.1	Big_7	CL0159	lost	0.0	0.778	0.315
Cluster_507.fa.aln	WP_028183363.1	CBM_2	CL0203	lost	0.0	0.923	0.389
Cluster_507.fa.aln	WP_086799701.1	Big_7	CL0159	lost	0.0	0.778	0.315
Cluster_507.fa.aln	WP_086799701.1	CBM_2	CL0203	lost	0.0	0.923	0.389
Cluster_507.fa.aln	WP_007462429.1	CBM_2	CL0203	lost	0.0	0.923	0.389
Cluster_507.fa.aln	WP_037621384.1	Big_7	CL0159	lost	0.0	0.778	0.315
Cluster_507.fa.aln	WP_037621384.1	CBM_2	CL0203	lost	0.0	0.923	0.389
Cluster_507.fa.aln	WP_088983180.1	CBM_2	CL0203	lost	0.0	0.923	0.389
Cluster_507.fa.aln	WP_089253156.1	Big_7	CL0159	lost	0.0	0.778	0.315
Cluster_507.fa.aln	WP_089253156.1	CBM_2	CL0203	lost	0.0	0.923	0.389
Cluster_507.fa.aln	WP_126077177.1	CBM_2	CL0203	lost	0.0	0.923	0.389
Cluster_507.fa.aln	GGS40512.1	Big_7	CL0159	lost	0.0	0.778	0.315
Cluster_507.fa.aln	GGS40512.1	CBM_2	CL0203	lost	0.0	0.923	0.389
Cluster_507.fa.aln	WP_164434991.1	Big_7	CL0159	lost	0.0	0.778	0.315
Cluster_507.fa.aln	WP_164434991.1	CBM_2	CL0203	lost	0.0	0.923	0.389
Cluster_507.fa.aln	WP_145866217.1	Big_7	CL0159	lost	0.0	0.778	0.315
Cluster_507.fa.aln	WP_145866217.1	CBM_2	CL0203	lost	0.0	0.923	0.389
Cluster_507.fa.aln	WP_119105949.1	Big_7	CL0159	lost	0.0	0.778	0.315
Cluster_507.fa.aln	WP_119105949.1	CBM_2	CL0203	lost	0.0	0.923	0.389
Cluster_507.fa.aln	WP_067021952.1	Big_7	CL0159	lost	0.0	0.778	0.315
Cluster_507.fa.aln	WP_067021952.1	CBM_2	CL0203	lost	0.0	0.923	0.389
Cluster_507.fa.aln	WP_072478586.1	Big_7	CL0159	lost	0.0	0.778	0.315
Cluster_507.fa.aln	WP_072478586.1	CBM_2	CL0203	lost	0.0	0.923	0.389
Cluster_507.fa.aln	WP_027645743.1	Big_7	CL0159	lost	0.0	0.778	0.315
Cluster_507.fa.aln	WP_027645743.1	CBM_2	CL0203	lost	0.0	0.923	0.389
Cluster_507.fa.aln	ABX02947.1	CBM_2	CL0203	lost	0.0	0.923	0.389
Cluster_507.fa.aln	WP_046498334.1	Big_7	CL0159	lost	0.0	0.778	0.315
Cluster_507.fa.aln	WP_046498334.1	CBM_2	CL0203	lost	0.0	0.923	0.389
Cluster_507.fa.aln	TWF62276.1	Big_7	CL0159	lost	0.0	0.778	0.315
Cluster_507.fa.aln	TWF62276.1	CBM_2	CL0203	lost	0.0	0.923	0.389
Cluster_507.fa.aln	WP_189588362.1	Big_7	CL0159	lost	0.0	0.778	0.315
Cluster_507.fa.aln	WP_189588362.1	CBM_2	CL0203	lost	0.0	0.923	0.389
Cluster_507.fa.aln	WP_190216883.1	Big_7	CL0159	lost	0.0	0.778	0.315
Cluster_507.fa.aln	WP_190216883.1	CBM_2	CL0203	lost	0.0	0.923	0.389
Cluster_507.fa.aln	WP_061451810.1	Big_7	CL0159	lost	0.0	0.778	0.315
Cluster_507.fa.aln	WP_061451810.1	CBM_2	CL0203	lost	0.0	0.923	0.389
Cluster_507.fa.aln	WP_181657524.1	Big_7	CL0159	lost	0.0	0.778	0.315
Cluster_507.fa.aln	WP_181657524.1	CBM_2	CL0203	lost	0.0	0.923	0.389
Cluster_507.fa.aln	WP_111493667.1	Big_7	CL0159	lost	0.0	0.778	0.315
Cluster_507.fa.aln	WP_111493667.1	CBM_2	CL0203	lost	0.0	0.923	0.389
Cluster_507.fa.aln	WP_189712009.1	Big_7	CL0159	lost	0.0	0.778	0.315
Cluster_507.fa.aln	WP_189712009.1	CBM_2	CL0203	lost	0.0	0.923	0.389
Cluster_507.fa.aln	GHD37207.1	Big_7	CL0159	lost	0.0	0.778	0.315
Cluster_507.fa.aln	GHD37207.1	CBM_2	CL0203	lost	0.0	0.923	0.389
Cluster_507.fa.aln	WP_141982872.1	Big_7	CL0159	lost	0.0	0.778	0.315
Cluster_507.fa.aln	WP_141982872.1	CBM_2	CL0203	lost	0.0	0.923	0.389
Cluster_507.fa.aln	WP_086726848.1	Big_7	CL0159	lost	0.0	0.778	0.315
Cluster_507.fa.aln	WP_152791367.1	Big_7	CL0159	lost	0.0	0.778	0.315
Cluster_507.fa.aln	WP_152791367.1	CBM_2	CL0203	lost	0.0	0.923	0.389
Cluster_507.fa.aln	WP_031475892.1	Big_7	CL0159	lost	0.0	0.778	0.315
Cluster_507.fa.aln	WP_031475892.1	CBM_2	CL0203	lost	0.0	0.923	0.389
Cluster_507.fa.aln	WP_127176887.1	Big_7	CL0159	lost	0.0	0.778	0.315
Cluster_507.fa.aln	WP_127176887.1	CBM_2	CL0203	lost	0.0	0.923	0.389
Cluster_507.fa.aln	WP_179768650.1	Big_7	CL0159	lost	0.0	0.778	0.315
Cluster_507.fa.aln	WP_179768650.1	CBM_2	CL0203	lost	0.0	0.923	0.389
Cluster_507.fa.aln	WP_191880038.1	Big_7	CL0159	lost	0.0	0.778	0.315
Cluster_507.fa.aln	WP_191880038.1	CBM_2	CL0203	lost	0.0	0.923	0.389
Cluster_507.fa.aln	SCF02392.1	CBM_2	CL0203	lost	0.0	0.923	0.389
Cluster_507.fa.aln	WP_157288470.1	CBM_2	CL0203	lost	0.0	0.923	0.389
Cluster_507.fa.aln	WP_152858083.1	Big_7	CL0159	lost	0.0	0.778	0.315
Cluster_507.fa.aln	WP_152858083.1	CBM_2	CL0203	lost	0.0	0.923	0.389
Cluster_507.fa.aln	WP_003996486.1	Big_7	CL0159	lost	0.0	0.778	0.315
Cluster_507.fa.aln	WP_003996486.1	CBM_2	CL0203	lost	0.0	0.923	0.389
Cluster_507.fa.aln	WP_067308226.1	CBM_2	CL0203	lost	0.0	0.923	0.389
Cluster_507.fa.aln	WP_060889539.1	Big_7	CL0159	lost	0.0	0.778	0.315
Cluster_507.fa.aln	WP_060889539.1	CBM_2	CL0203	lost	0.0	0.923	0.389
Cluster_507.fa.aln	SDM40828.1	Big_7	CL0159	lost	0.0	0.778	0.315
Cluster_507.fa.aln	SDM40828.1	CBM_2	CL0203	lost	0.0	0.923	0.389
Cluster_507.fa.aln	WP_189181532.1	CBM_2	CL0203	lost	0.0	0.923	0.389
Cluster_507.fa.aln	ORY42440.1	Glyco_hydro_48	CL0059	transferred	1.0	1.0	1.0
Cluster_507.fa.aln	ORY42440.1	CBM_10	CBM_10	fused	0.846	0.0	0.0
Cluster_507.fa.aln	WP_028570431.1	Big_7	CL0159	lost	0.0	0.778	0.315
Cluster_507.fa.aln	WP_028570431.1	CBM_2	CL0203	lost	0.0	0.923	0.389
Cluster_507.fa.aln	WP_131303819.1	CBM_2	CL0203	lost	0.0	0.923	0.389
Cluster_507.fa.aln	WP_062239466.1	Big_7	CL0159	lost	0.0	0.778	0.315
Cluster_507.fa.aln	WP_062239466.1	CBM_2	CL0203	lost	0.0	0.923	0.389
Cluster_507.fa.aln	WP_086876656.1	Big_7	CL0159	lost	0.0	0.778	0.315
Cluster_507.fa.aln	WP_086876656.1	CBM_2	CL0203	lost	0.0	0.923	0.389
Cluster_507.fa.aln	GGZ74875.1	Big_7	CL0159	lost	0.0	0.778	0.315
Cluster_507.fa.aln	GGZ74875.1	CBM_2	CL0203	lost	0.0	0.923	0.389
Cluster_507.fa.aln	WP_062037032.1	Big_7	CL0159	lost	0.0	0.778	0.315
Cluster_507.fa.aln	WP_062037032.1	CBM_2	CL0203	lost	0.0	0.923	0.389
Cluster_507.fa.aln	WP_059421753.1	Big_7	CL0159	lost	0.0	0.778	0.315
Cluster_507.fa.aln	WP_059421753.1	CBM_2	CL0203	lost	0.0	0.923	0.389
Cluster_507.fa.aln	WP_028565836.1	Big_7	CL0159	lost	0.0	0.778	0.315
Cluster_507.fa.aln	WP_028565836.1	CBM_2	CL0203	lost	0.0	0.923	0.389
Cluster_507.fa.aln	WP_081241172.1	Big_7	CL0159	lost	0.0	0.778	0.315
Cluster_507.fa.aln	WP_081241172.1	CBM_2	CL0203	lost	0.0	0.923	0.389
Cluster_507.fa.aln	WP_090003703.1	Big_7	CL0159	lost	0.0	0.778	0.315
Cluster_507.fa.aln	WP_090003703.1	CBM_2	CL0203	lost	0.0	0.923	0.389
Cluster_507.fa.aln	WP_061451316.1	Big_7	CL0159	lost	0.0	0.778	0.315
Cluster_507.fa.aln	WP_061451316.1	CBM_2	CL0203	lost	0.0	0.923	0.389
Cluster_507.fa.aln	WP_075137898.1	Big_7	CL0159	lost	0.0	0.778	0.315
Cluster_507.fa.aln	WP_075137898.1	CBM_2	CL0203	lost	0.0	0.923	0.389
Cluster_507.fa.aln	WP_119589773.1	Big_7	CL0159	lost	0.0	0.778	0.315
Cluster_507.fa.aln	WP_119589773.1	CBM_2	CL0203	lost	0.0	0.923	0.389
Cluster_507.fa.aln	WP_046730175.1	Big_7	CL0159	lost	0.0	0.778	0.315
Cluster_507.fa.aln	WP_046730175.1	CBM_2	CL0203	lost	0.0	0.923	0.389
Cluster_507.fa.aln	SHK46620.1	CBM_3	CL0203	lost	0.0	0.923	0.389
Cluster_507.fa.aln	SHK46620.1	CBM_X2	CL0159	lost	0.0	0.778	0.315
Cluster_507.fa.aln	WP_028564540.1	Big_7	CL0159	lost	0.0	0.778	0.315
Cluster_507.fa.aln	WP_028564540.1	CBM_2	CL0203	lost	0.0	0.923	0.389
Cluster_507.fa.aln	WP_120681251.1	CBM_2	CL0203	lost	0.0	0.923	0.389
Cluster_507.fa.aln	WP_095756624.1	Big_7	CL0159	lost	0.0	0.778	0.315
Cluster_507.fa.aln	WP_125212421.1	fn3	CL0159	lost	0.0	0.778	0.315
Cluster_507.fa.aln	WP_125212421.1	CBM_3	CL0203	lost	0.0	0.923	0.389
Cluster_507.fa.aln	WP_092382882.1	CBM_2	CL0203	lost	0.0	0.923	0.389
Cluster_507.fa.aln	WP_015792237.1	fn3	CL0159	lost	0.0	0.778	0.315
Cluster_507.fa.aln	WP_015792237.1	CBM_2	CL0203	lost	0.0	0.923	0.389
Cluster_507.fa.aln	SEP56612.1	Big_7	CL0159	lost	0.0	0.778	0.315
Cluster_507.fa.aln	SEP56612.1	CBM_2	CL0203	lost	0.0	0.923	0.389
Cluster_507.fa.aln	WP_067032948.1	CBM_2	CL0203	lost	0.0	0.923	0.389
Cluster_507.fa.aln	WP_122982092.1	Big_7	CL0159	lost	0.0	0.778	0.315
Cluster_507.fa.aln	WP_122982092.1	CBM_2	CL0203	lost	0.0	0.923	0.389
Cluster_507.fa.aln	ORX57294.1	Glyco_hydro_48	CL0059	transferred	1.0	1.0	1.0
Cluster_507.fa.aln	ORX57294.1	CBM_10	CBM_10	fused	0.846	0.0	0.0
Cluster_507.fa.aln	WP_155371500.1	CBM_2	CL0203	lost	0.0	0.923	0.389
Cluster_507.fa.aln	WP_189536876.1	Big_7	CL0159	lost	0.0	0.778	0.315
Cluster_507.fa.aln	WP_189536876.1	CBM_2	CL0203	lost	0.0	0.923	0.389
Cluster_507.fa.aln	WP_029130161.1	Big_7	CL0159	lost	0.0	0.778	0.315
Cluster_507.fa.aln	WP_029130161.1	CBM_2	CL0203	lost	0.0	0.923	0.389
Cluster_507.fa.aln	WP_060905562.1	Big_7	CL0159	lost	0.0	0.778	0.315
Cluster_507.fa.aln	SDR17377.1	CBM_2	CL0203	lost	0.0	0.923	0.389
Cluster_507.fa.aln	WP_030607945.1	Big_7	CL0159	lost	0.0	0.778	0.315
Cluster_507.fa.aln	WP_030607945.1	CBM_2	CL0203	lost	0.0	0.923	0.389
Cluster_507.fa.aln	WP_126396383.1	Big_7	CL0159	lost	0.0	0.778	0.315
Cluster_507.fa.aln	WP_126396383.1	CBM_2	CL0203	lost	0.0	0.923	0.389
Cluster_507.fa.aln	WP_130402427.1	CBM_2	CL0203	lost	0.0	0.923	0.389
Cluster_507.fa.aln	WP_026275231.1	Big_7	CL0159	lost	0.0	0.778	0.315
Cluster_507.fa.aln	WP_026275231.1	CBM_2	CL0203	lost	0.0	0.923	0.389
Cluster_507.fa.aln	WP_168374153.1	Big_7	CL0159	lost	0.0	0.778	0.315
Cluster_507.fa.aln	WP_168374153.1	CBM_2	CL0203	lost	0.0	0.923	0.389
Cluster_507.fa.aln	WP_029024152.1	Big_7	CL0159	lost	0.0	0.778	0.315
Cluster_507.fa.aln	WP_029024152.1	CBM_2	CL0203	lost	0.0	0.923	0.389
Cluster_507.fa.aln	WP_100204731.1	Big_7	CL0159	lost	0.0	0.778	0.315
Cluster_507.fa.aln	WP_100204731.1	CBM_2	CL0203	lost	0.0	0.923	0.389
Cluster_507.fa.aln	WP_025618157.1	Big_7	CL0159	lost	0.0	0.778	0.315
Cluster_507.fa.aln	WP_025618157.1	CBM_2	CL0203	lost	0.0	0.923	0.389
Cluster_507.fa.aln	WP_124854190.1	CBM_2	CL0203	lost	0.0	0.923	0.389
Cluster_507.fa.aln	WP_189288227.1	Big_7	CL0159	lost	0.0	0.778	0.315
Cluster_507.fa.aln	WP_189288227.1	CBM_2	CL0203	lost	0.0	0.923	0.389
Cluster_507.fa.aln	WP_083958249.1	CBM_2	CL0203	lost	0.0	0.923	0.389
Cluster_507.fa.aln	WP_062930151.1	Big_7	CL0159	lost	0.0	0.778	0.315
Cluster_507.fa.aln	WP_062930151.1	CBM_2	CL0203	lost	0.0	0.923	0.389
Cluster_507.fa.aln	WP_027655868.1	Big_7	CL0159	lost	0.0	0.778	0.315
Cluster_507.fa.aln	WP_027655868.1	CBM_2	CL0203	lost	0.0	0.923	0.389
Cluster_507.fa.aln	WP_116181216.1	Big_7	CL0159	lost	0.0	0.778	0.315
Cluster_507.fa.aln	WP_116181216.1	CBM_2	CL0203	lost	0.0	0.923	0.389
Cluster_507.fa.aln	WP_137965896.1	Big_7	CL0159	lost	0.0	0.778	0.315
Cluster_507.fa.aln	WP_137965896.1	CBM_2	CL0203	lost	0.0	0.923	0.389
Cluster_507.fa.aln	WP_189908457.1	fn3	CL0159	lost	0.0	0.778	0.315
Cluster_507.fa.aln	WP_190227207.1	Big_7	CL0159	lost	0.0	0.778	0.315
Cluster_507.fa.aln	WP_190227207.1	CBM_2	CL0203	lost	0.0	0.923	0.389
Cluster_507.fa.aln	WP_174890148.1	Big_7	CL0159	lost	0.0	0.778	0.315
Cluster_507.fa.aln	WP_174890148.1	CBM_2	CL0203	lost	0.0	0.923	0.389
Cluster_507.fa.aln	WP_190207483.1	Big_7	CL0159	lost	0.0	0.778	0.315
Cluster_507.fa.aln	WP_190207483.1	CBM_2	CL0203	lost	0.0	0.923	0.389
Cluster_507.fa.aln	WP_086599411.1	Big_7	CL0159	lost	0.0	0.778	0.315
Cluster_507.fa.aln	WP_086599411.1	CBM_2	CL0203	lost	0.0	0.923	0.389
Cluster_507.fa.aln	SET85332.1	Big_7	CL0159	lost	0.0	0.778	0.315
Cluster_507.fa.aln	SET85332.1	CBM_2	CL0203	lost	0.0	0.923	0.389
Cluster_507.fa.aln	WP_091321056.1	CBM_2	CL0203	lost	0.0	0.923	0.389
Cluster_507.fa.aln	WP_043377830.1	Big_7	CL0159	lost	0.0	0.778	0.315
Cluster_507.fa.aln	WP_043377830.1	CBM_2	CL0203	lost	0.0	0.923	0.389
Cluster_507.fa.aln	WP_107016833.1	Big_7	CL0159	lost	0.0	0.778	0.315
Cluster_507.fa.aln	WP_107016833.1	CBM_2	CL0203	lost	0.0	0.923	0.389
Cluster_507.fa.aln	WP_184537949.1	Big_7	CL0159	lost	0.0	0.778	0.315
Cluster_507.fa.aln	WP_184537949.1	CBM_2	CL0203	lost	0.0	0.923	0.389
Cluster_507.fa.aln	WP_189775319.1	Big_7	CL0159	lost	0.0	0.778	0.315
Cluster_507.fa.aln	WP_189775319.1	CBM_2	CL0203	lost	0.0	0.923	0.389
Cluster_507.fa.aln	WP_060906026.1	Big_7	CL0159	lost	0.0	0.778	0.315
Cluster_507.fa.aln	WP_060906026.1	CBM_2	CL0203	lost	0.0	0.923	0.389
Cluster_507.fa.aln	WP_112264492.1	Big_7	CL0159	lost	0.0	0.778	0.315
Cluster_507.fa.aln	WP_112264492.1	CBM_2	CL0203	lost	0.0	0.923	0.389
Cluster_507.fa.aln	GGL04930.1	Big_7	CL0159	lost	0.0	0.778	0.315
Cluster_507.fa.aln	GGL04930.1	CBM_2	CL0203	lost	0.0	0.923	0.389
Cluster_507.fa.aln	WP_028184547.1	Big_7	CL0159	lost	0.0	0.778	0.315
Cluster_507.fa.aln	WP_028184547.1	CBM_2	CL0203	lost	0.0	0.923	0.389
Cluster_507.fa.aln	ORY31458.1	Glyco_hydro_48	CL0059	transferred	1.0	1.0	1.0
Cluster_507.fa.aln	WP_189148729.1	Big_7	CL0159	lost	0.0	0.778	0.315
Cluster_507.fa.aln	WP_189148729.1	CBM_2	CL0203	lost	0.0	0.923	0.389
Cluster_507.fa.aln	WP_175447134.1	Big_7	CL0159	lost	0.0	0.778	0.315
Cluster_507.fa.aln	WP_175447134.1	CBM_2	CL0203	lost	0.0	0.923	0.389
Cluster_507.fa.aln	WP_055634297.1	Big_7	CL0159	lost	0.0	0.778	0.315
Cluster_507.fa.aln	WP_055634297.1	CBM_2	CL0203	lost	0.0	0.923	0.389
Cluster_507.fa.aln	WP_137309679.1	Big_7	CL0159	lost	0.0	0.778	0.315
Cluster_507.fa.aln	WP_137309679.1	CBM_2	CL0203	lost	0.0	0.923	0.389
Cluster_507.fa.aln	WP_018809214.1	Big_7	CL0159	lost	0.0	0.778	0.315
Cluster_507.fa.aln	WP_018809214.1	CBM_2	CL0203	lost	0.0	0.923	0.389
Cluster_507.fa.aln	WP_191891989.1	Big_7	CL0159	lost	0.0	0.778	0.315
Cluster_507.fa.aln	WP_191891989.1	CBM_2	CL0203	lost	0.0	0.923	0.389
Cluster_507.fa.aln	WP_075029792.1	Big_7	CL0159	lost	0.0	0.778	0.315
Cluster_507.fa.aln	WP_075029792.1	CBM_2	CL0203	lost	0.0	0.923	0.389
Cluster_507.fa.aln	WP_137991525.1	Big_7	CL0159	lost	0.0	0.778	0.315
Cluster_507.fa.aln	WP_137991525.1	CBM_2	CL0203	lost	0.0	0.923	0.389
Cluster_507.fa.aln	WP_068921046.1	Big_7	CL0159	lost	0.0	0.778	0.315
Cluster_507.fa.aln	WP_068921046.1	CBM_2	CL0203	lost	0.0	0.923	0.389
Cluster_507.fa.aln	WP_094377517.1	CBM_3	CL0203	lost	0.0	0.923	0.389
Cluster_507.fa.aln	WP_094377517.1	CBM_X2	CL0159	lost	0.0	0.778	0.315
Cluster_507.fa.aln	WP_043535406.1	Big_7	CL0159	lost	0.0	0.778	0.315
Cluster_507.fa.aln	WP_043535406.1	CBM_2	CL0203	lost	0.0	0.923	0.389
Cluster_507.fa.aln	WP_028191593.1	Big_7	CL0159	lost	0.0	0.778	0.315
Cluster_507.fa.aln	WP_028191593.1	CBM_2	CL0203	lost	0.0	0.923	0.389
Cluster_507.fa.aln	WP_152895675.1	Big_7	CL0159	lost	0.0	0.778	0.315
Cluster_507.fa.aln	WP_152895675.1	CBM_2	CL0203	lost	0.0	0.923	0.389
Cluster_507.fa.aln	WP_060888872.1	Big_7	CL0159	lost	0.0	0.778	0.315
Cluster_507.fa.aln	WP_060888872.1	CBM_2	CL0203	lost	0.0	0.923	0.389
Cluster_507.fa.aln	GAP51192.1	Big_7	CL0159	lost	0.0	0.778	0.315
Cluster_507.fa.aln	GAP51192.1	CBM_2	CL0203	lost	0.0	0.923	0.389
Cluster_507.fa.aln	WP_051874649.1	Big_7	CL0159	lost	0.0	0.778	0.315
Cluster_507.fa.aln	WP_051874649.1	CBM_2	CL0203	lost	0.0	0.923	0.389
Cluster_507.fa.aln	WP_029126965.1	Big_7	CL0159	lost	0.0	0.778	0.315
Cluster_507.fa.aln	WP_029126965.1	CBM_2	CL0203	lost	0.0	0.923	0.389
Cluster_507.fa.aln	WP_086739415.1	Big_7	CL0159	lost	0.0	0.778	0.315
Cluster_507.fa.aln	WP_086739415.1	CBM_2	CL0203	lost	0.0	0.923	0.389
Cluster_507.fa.aln	WP_058944852.1	Big_7	CL0159	lost	0.0	0.778	0.315
Cluster_507.fa.aln	WP_058944852.1	CBM_2	CL0203	lost	0.0	0.923	0.389
Cluster_507.fa.aln	WP_033273711.1	Big_7	CL0159	lost	0.0	0.778	0.315
Cluster_507.fa.aln	WP_033273711.1	CBM_2	CL0203	lost	0.0	0.923	0.389
Cluster_507.fa.aln	WP_114622543.1	Big_7	CL0159	lost	0.0	0.778	0.315
Cluster_507.fa.aln	WP_114622543.1	CBM_2	CL0203	lost	0.0	0.923	0.389
Cluster_507.fa.aln	WP_095989674.1	CBM_2	CL0203	lost	0.0	0.923	0.389
Cluster_507.fa.aln	ORX43823.1	Glyco_hydro_48	CL0059	transferred	1.0	1.0	1.0
Cluster_507.fa.aln	ORX43823.1	CBM_10	CBM_10	fused	0.846	0.0	0.0
Cluster_507.fa.aln	WP_091237231.1	Big_7	CL0159	lost	0.0	0.778	0.315
Cluster_507.fa.aln	WP_091237231.1	CBM_2	CL0203	lost	0.0	0.923	0.389
Cluster_507.fa.aln	WP_069466789.1	Big_7	CL0159	lost	0.0	0.778	0.315
Cluster_507.fa.aln	WP_069466789.1	CBM_2	CL0203	lost	0.0	0.923	0.389
Cluster_507.fa.aln	GHC00098.1	Big_7	CL0159	lost	0.0	0.778	0.315
Cluster_507.fa.aln	GHC00098.1	CBM_2	CL0203	lost	0.0	0.923	0.389
Cluster_507.fa.aln	OMI34033.1	Big_7	CL0159	lost	0.0	0.778	0.315
Cluster_507.fa.aln	OMI34033.1	CBM_2	CL0203	lost	0.0	0.923	0.389
Cluster_507.fa.aln	WP_091404140.1	CBM_2	CL0203	lost	0.0	0.923	0.389
Cluster_507.fa.aln	WP_065919494.1	Big_7	CL0159	lost	0.0	0.778	0.315
Cluster_507.fa.aln	WP_065919494.1	CBM_2	CL0203	lost	0.0	0.923	0.389
Cluster_507.fa.aln	WP_189796758.1	Big_7	CL0159	lost	0.0	0.778	0.315
Cluster_507.fa.aln	WP_189796758.1	CBM_2	CL0203	lost	0.0	0.923	0.389
Cluster_507.fa.aln	WP_145768110.1	fn3	CL0159	lost	0.0	0.778	0.315
Cluster_507.fa.aln	WP_145768110.1	CBM_3	CL0203	lost	0.0	0.923	0.389
Cluster_507.fa.aln	WP_155374519.1	Big_7	CL0159	lost	0.0	0.778	0.315
Cluster_507.fa.aln	WP_155374519.1	CBM_2	CL0203	lost	0.0	0.923	0.389
Cluster_507.fa.aln	WP_190001576.1	Big_7	CL0159	lost	0.0	0.778	0.315
Cluster_507.fa.aln	WP_190001576.1	CBM_2	CL0203	lost	0.0	0.923	0.389
Cluster_507.fa.aln	WP_174556409.1	Big_7	CL0159	lost	0.0	0.778	0.315
Cluster_507.fa.aln	WP_174556409.1	CBM_2	CL0203	lost	0.0	0.923	0.389
Cluster_121.fa.aln	ORX56653.1	Radical_SAM	CL0036	transferred	1.0	1.0	0.803
Cluster_121.fa.aln	ORX56653.1	BATS	BATS	transferred	1.0	1.0	1.0
Cluster_121.fa.aln	ORX87920.1	Radical_SAM	CL0036	transferred	1.0	1.0	0.803
Cluster_121.fa.aln	ORX87920.1	BATS	BATS	transferred	1.0	1.0	1.0
Cluster_121.fa.aln	ORY22735.1	Radical_SAM	CL0036	transferred	1.0	1.0	0.803
Cluster_121.fa.aln	ORY22735.1	BATS	BATS	transferred	1.0	1.0	1.0
Cluster_514.fa.aln	ORX70379.1	Peptidase_M20	CL0035	transferred	1.0	1.0	1.0
Cluster_514.fa.aln	ORX70379.1	M20_dimer	M20_dimer	transferred	1.0	1.0	1.0
Cluster_432.fa.aln	ORX59077.1	Mntp	CL0292	transferred	1.0	1.0	1.0
Cluster_432.fa.aln	ORY85910.1	Mntp	CL0292	transferred	1.0	1.0	1.0
Cluster_432.fa.aln	ORX75695.1	Mntp	CL0292	transferred	1.0	1.0	1.0
Cluster_41.fa.aln	ORX64887.1	APH	CL0016	transferred	1.0	1.0	1.0
Cluster_41.fa.aln	ORY74174.1	APH	CL0016	transferred	1.0	1.0	1.0
Cluster_156.fa.aln	WP_004604567.1	Abhydrolase_6	CL0028	lost	0.0	1.0	0.458
Cluster_156.fa.aln	WP_013250927.1	Abhydrolase_6	CL0028	lost	0.0	1.0	0.458
Cluster_156.fa.aln	WP_033154991.1	Abhydrolase_6	CL0028	lost	0.0	1.0	0.458
Cluster_156.fa.aln	WP_049476808.1	Abhydrolase_1	CL0028	lost	0.0	1.0	0.458
Cluster_156.fa.aln	WP_016525821.1	Abhydrolase_6	CL0028	lost	0.0	1.0	0.458
Cluster_156.fa.aln	KGN88852.1	Abhydrolase_6	CL0028	lost	0.0	1.0	0.458
Cluster_156.fa.aln	WP_141091026.1	Abhydrolase_1	CL0028	lost	0.0	1.0	0.458
Cluster_156.fa.aln	WP_006789193.1	Abhydrolase_6	CL0028	lost	0.0	1.0	0.458
Cluster_156.fa.aln	WP_106382496.1	Abhydrolase_6	CL0028	lost	0.0	1.0	0.458
Cluster_156.fa.aln	WP_003149016.1	Abhydrolase_1	CL0028	lost	0.0	1.0	0.458
Cluster_156.fa.aln	WP_106079091.1	Abhydrolase_1	CL0028	lost	0.0	1.0	0.458
Cluster_156.fa.aln	WP_029409385.1	Abhydrolase_6	CL0028	lost	0.0	1.0	0.458
Cluster_156.fa.aln	WP_055272834.1	Abhydrolase_6	CL0028	lost	0.0	1.0	0.458
Cluster_156.fa.aln	WP_006905807.1	Abhydrolase_6	CL0028	lost	0.0	1.0	0.458
Cluster_156.fa.aln	WP_003041873.1	Abhydrolase_1	CL0028	lost	0.0	1.0	0.458
Cluster_156.fa.aln	WP_012797694.1	Abhydrolase_6	CL0028	lost	0.0	1.0	0.458
Cluster_156.fa.aln	WP_006627231.1	Abhydrolase_1	CL0028	lost	0.0	1.0	0.458
Cluster_156.fa.aln	EDM87250.1	Abhydrolase_6	CL0028	lost	0.0	1.0	0.458
Cluster_156.fa.aln	WP_027205207.1	Abhydrolase_1	CL0028	lost	0.0	1.0	0.458
Cluster_156.fa.aln	WP_071175082.1	Abhydrolase_6	CL0028	lost	0.0	1.0	0.458
Cluster_156.fa.aln	WP_022755808.1	Abhydrolase_1	CL0028	lost	0.0	1.0	0.458
Cluster_156.fa.aln	WP_074884319.1	Abhydrolase_1	CL0028	lost	0.0	1.0	0.458
Cluster_156.fa.aln	WP_006905291.1	Abhydrolase_6	CL0028	lost	0.0	1.0	0.458
Cluster_40.fa.aln	ORY22418.1	MFS_2	CL0015	transferred	1.0	1.0	1.0
Cluster_292.fa.aln	ORX87997.1	NadA	NadA	transferred	1.0	1.0	1.0
Cluster_292.fa.aln	ORX45149.1	NadA	NadA	transferred	1.0	1.0	1.0
Cluster_292.fa.aln	ORY77540.1	NadA	NadA	transferred	1.0	1.0	1.0
Cluster_536.fa.aln	WP_150076134.1	Glyoxalase	CL0104	lost	0.0	1.0	0.985
Cluster_536.fa.aln	WP_061638032.1	Glyoxalase_2	CL0104	lost	0.0	1.0	0.985
Cluster_536.fa.aln	WP_058518482.1	Glyoxalase_2	CL0104	lost	0.0	1.0	0.985
Cluster_536.fa.aln	WP_013901462.1	Glyoxalase	CL0104	lost	0.0	1.0	0.985
Cluster_536.fa.aln	WP_045884023.1	Glyoxalase_2	CL0104	lost	0.0	1.0	0.985
Cluster_536.fa.aln	WP_046156381.1	Glyoxalase	CL0104	lost	0.0	1.0	0.985
Cluster_536.fa.aln	WP_071483682.1	Glyoxalase_2	CL0104	lost	0.0	1.0	0.985
Cluster_536.fa.aln	WP_076593756.1	Glyoxalase_2	CL0104	lost	0.0	1.0	0.985
Cluster_536.fa.aln	WP_110596598.1	Glyoxalase_2	CL0104	lost	0.0	1.0	0.985
Cluster_536.fa.aln	WP_071901967.1	Glyoxalase	CL0104	lost	0.0	1.0	0.985
Cluster_536.fa.aln	WP_064451331.1	Glyoxalase_2	CL0104	lost	0.0	1.0	0.985
Cluster_536.fa.aln	WP_044049033.1	Glyoxalase	CL0104	lost	0.0	1.0	0.985
Cluster_536.fa.aln	WP_088893762.1	Glyoxalase_2	CL0104	lost	0.0	1.0	0.985
Cluster_536.fa.aln	WP_119552368.1	Glyoxalase_2	CL0104	lost	0.0	1.0	0.985
Cluster_536.fa.aln	WP_025809612.1	Glyoxalase_2	CL0104	lost	0.0	1.0	0.985
Cluster_536.fa.aln	WP_177070718.1	Glyoxalase_2	CL0104	lost	0.0	1.0	0.985
Cluster_536.fa.aln	WP_102863245.1	Glyoxalase_2	CL0104	lost	0.0	1.0	0.985
Cluster_536.fa.aln	WP_184770367.1	Glyoxalase	CL0104	lost	0.0	1.0	0.985
Cluster_536.fa.aln	WP_161503557.1	Glyoxalase_2	CL0104	lost	0.0	1.0	0.985
Cluster_536.fa.aln	WP_124310889.1	Glyoxalase_2	CL0104	lost	0.0	1.0	0.985
Cluster_536.fa.aln	WP_153818223.1	Glyoxalase	CL0104	lost	0.0	1.0	0.985
Cluster_536.fa.aln	WP_009048365.1	Glyoxalase_2	CL0104	lost	0.0	1.0	0.985
Cluster_536.fa.aln	WP_124373086.1	Glyoxalase_2	CL0104	lost	0.0	1.0	0.985
Cluster_536.fa.aln	WP_038839084.1	Glyoxalase_2	CL0104	lost	0.0	1.0	0.985
Cluster_536.fa.aln	WP_142085830.1	Glyoxalase	CL0104	lost	0.0	1.0	0.985
Cluster_536.fa.aln	WP_159272848.1	Glyoxalase_2	CL0104	lost	0.0	1.0	0.985
Cluster_536.fa.aln	WP_032125583.1	Glyoxalase_2	CL0104	lost	0.0	1.0	0.985
Cluster_536.fa.aln	WP_058469208.1	Glyoxalase_2	CL0104	lost	0.0	1.0	0.985
Cluster_536.fa.aln	WP_073074220.1	Glyoxalase_2	CL0104	lost	0.0	1.0	0.985
Cluster_536.fa.aln	WP_002631628.1	Glyoxalase	CL0104	lost	0.0	1.0	0.985
Cluster_536.fa.aln	WP_160735492.1	Glyoxalase	CL0104	lost	0.0	1.0	0.985
Cluster_536.fa.aln	WP_028217490.1	Glyoxalase	CL0104	lost	0.0	1.0	0.985
Cluster_536.fa.aln	WP_133139253.1	Glyoxalase_2	CL0104	lost	0.0	1.0	0.985
Cluster_536.fa.aln	WP_061095340.1	Glyoxalase	CL0104	lost	0.0	1.0	0.985
Cluster_536.fa.aln	WP_186892032.1	Glyoxalase_2	CL0104	lost	0.0	1.0	0.985
Cluster_536.fa.aln	WP_177133790.1	Glyoxalase_2	CL0104	lost	0.0	1.0	0.985
Cluster_536.fa.aln	WP_076225520.1	Glyoxalase	CL0104	lost	0.0	1.0	0.985
Cluster_536.fa.aln	WP_092907810.1	Glyoxalase_2	CL0104	lost	0.0	1.0	0.985
Cluster_536.fa.aln	WP_110652655.1	Glyoxalase_2	CL0104	lost	0.0	1.0	0.985
Cluster_536.fa.aln	WP_182286621.1	Glyoxalase_2	CL0104	lost	0.0	1.0	0.985
Cluster_536.fa.aln	WP_063634798.1	Glyoxalase	CL0104	lost	0.0	1.0	0.985
Cluster_536.fa.aln	WP_076957295.1	Glyoxalase	CL0104	lost	0.0	1.0	0.985
Cluster_536.fa.aln	WP_186913947.1	Glyoxalase_2	CL0104	lost	0.0	1.0	0.985
Cluster_536.fa.aln	WP_142080827.1	Glyoxalase	CL0104	lost	0.0	1.0	0.985
Cluster_536.fa.aln	WP_117396740.1	Glyoxalase	CL0104	lost	0.0	1.0	0.985
Cluster_536.fa.aln	AZE16736.1	Glyoxalase_2	CL0104	lost	0.0	1.0	0.985
Cluster_536.fa.aln	WP_123577922.1	Glyoxalase_2	CL0104	lost	0.0	1.0	0.985
Cluster_536.fa.aln	WP_013936437.1	Glyoxalase	CL0104	lost	0.0	1.0	0.985
Cluster_536.fa.aln	WP_084376898.1	Glyoxalase_2	CL0104	lost	0.0	1.0	0.985
Cluster_536.fa.aln	WP_027463621.1	Glyoxalase	CL0104	lost	0.0	1.0	0.985
Cluster_536.fa.aln	WP_172433464.1	Glyoxalase_2	CL0104	lost	0.0	1.0	0.985
Cluster_536.fa.aln	WP_053282640.1	Glyoxalase	CL0104	lost	0.0	1.0	0.985
Cluster_536.fa.aln	WP_183635802.1	Glyoxalase	CL0104	lost	0.0	1.0	0.985
Cluster_536.fa.aln	WP_027264980.1	Glyoxalase_2	CL0104	lost	0.0	1.0	0.985
Cluster_536.fa.aln	WP_088147186.1	Glyoxalase	CL0104	lost	0.0	1.0	0.985
Cluster_536.fa.aln	WP_029413028.1	Glyoxalase_2	CL0104	lost	0.0	1.0	0.985
Cluster_536.fa.aln	WP_177079529.1	Glyoxalase_2	CL0104	lost	0.0	1.0	0.985
Cluster_536.fa.aln	WP_123333500.1	Glyoxalase_2	CL0104	lost	0.0	1.0	0.985
Cluster_536.fa.aln	WP_175178603.1	Glyoxalase	CL0104	lost	0.0	1.0	0.985
Cluster_536.fa.aln	RUS97819.1	Glyoxalase_2	CL0104	lost	0.0	1.0	0.985
Cluster_536.fa.aln	WP_146537094.1	Glyoxalase	CL0104	lost	0.0	1.0	0.985
Cluster_536.fa.aln	WP_016920284.1	Glyoxalase_2	CL0104	lost	0.0	1.0	0.985
Cluster_536.fa.aln	WP_125344874.1	Glyoxalase_2	CL0104	lost	0.0	1.0	0.985
Cluster_536.fa.aln	WP_163945832.1	Glyoxalase_2	CL0104	lost	0.0	1.0	0.985
Cluster_536.fa.aln	WP_006340789.1	Glyoxalase_2	CL0104	lost	0.0	1.0	0.985
Cluster_536.fa.aln	WP_124334530.1	Glyoxalase_2	CL0104	lost	0.0	1.0	0.985
Cluster_536.fa.aln	WP_095746825.1	Glyoxalase_2	CL0104	lost	0.0	1.0	0.985
Cluster_536.fa.aln	WP_104411055.1	Glyoxalase_2	CL0104	lost	0.0	1.0	0.985
Cluster_536.fa.aln	KIA77935.1	Glyoxalase_2	CL0104	lost	0.0	1.0	0.985
Cluster_536.fa.aln	WP_133572190.1	Glyoxalase_2	CL0104	lost	0.0	1.0	0.985
Cluster_536.fa.aln	WP_091972109.1	Glyoxalase	CL0104	lost	0.0	1.0	0.985
Cluster_536.fa.aln	WP_043613714.1	Glyoxalase	CL0104	lost	0.0	1.0	0.985
Cluster_536.fa.aln	WP_081573062.1	Glyoxalase	CL0104	lost	0.0	1.0	0.985
Cluster_536.fa.aln	WP_013924921.1	Glyoxalase_2	CL0104	lost	0.0	1.0	0.985
Cluster_536.fa.aln	WP_113646474.1	Glyoxalase_2	CL0104	lost	0.0	1.0	0.985
Cluster_536.fa.aln	WP_127081647.1	Glyoxalase_2	CL0104	lost	0.0	1.0	0.985
Cluster_536.fa.aln	WP_097302938.1	Glyoxalase_2	CL0104	lost	0.0	1.0	0.985
Cluster_536.fa.aln	WP_078741316.1	Glyoxalase_2	CL0104	lost	0.0	1.0	0.985
Cluster_536.fa.aln	WP_064030610.1	Glyoxalase_2	CL0104	lost	0.0	1.0	0.985
Cluster_536.fa.aln	WP_169890938.1	Glyoxalase_2	CL0104	lost	0.0	1.0	0.985
Cluster_536.fa.aln	WP_124350538.1	Glyoxalase_2	CL0104	lost	0.0	1.0	0.985
Cluster_536.fa.aln	WP_078752391.1	Glyoxalase_2	CL0104	lost	0.0	1.0	0.985
Cluster_536.fa.aln	WP_089054193.1	Glyoxalase_2	CL0104	lost	0.0	1.0	0.985
Cluster_536.fa.aln	WP_106697085.1	Glyoxalase_2	CL0104	lost	0.0	1.0	0.985
Cluster_536.fa.aln	WP_071112174.1	Glyoxalase_2	CL0104	lost	0.0	1.0	0.985
Cluster_536.fa.aln	WP_124836950.1	Glyoxalase	CL0104	lost	0.0	1.0	0.985
Cluster_536.fa.aln	WP_115332959.1	Glyoxalase_2	CL0104	lost	0.0	1.0	0.985
Cluster_536.fa.aln	WP_059060873.1	Glyoxalase_2	CL0104	lost	0.0	1.0	0.985
Cluster_536.fa.aln	WP_150085228.1	Glyoxalase_2	CL0104	lost	0.0	1.0	0.985
Cluster_536.fa.aln	WP_113652579.1	Glyoxalase_2	CL0104	lost	0.0	1.0	0.985
Cluster_536.fa.aln	WP_076399883.1	Glyoxalase_2	CL0104	lost	0.0	1.0	0.985
Cluster_536.fa.aln	WP_184700337.1	Glyoxalase	CL0104	lost	0.0	1.0	0.985
Cluster_536.fa.aln	WP_095722015.1	Glyoxalase_2	CL0104	lost	0.0	1.0	0.985
Cluster_536.fa.aln	WP_066255330.1	Glyoxalase	CL0104	lost	0.0	1.0	0.985
Cluster_536.fa.aln	WP_124373771.1	Glyoxalase_2	CL0104	lost	0.0	1.0	0.985
Cluster_536.fa.aln	WP_109011178.1	Glyoxalase_2	CL0104	lost	0.0	1.0	0.985
Cluster_536.fa.aln	WP_169878508.1	Glyoxalase_2	CL0104	lost	0.0	1.0	0.985
Cluster_536.fa.aln	WP_144909217.1	Glyoxalase_2	CL0104	lost	0.0	1.0	0.985
Cluster_536.fa.aln	WP_136497678.1	Glyoxalase	CL0104	lost	0.0	1.0	0.985
Cluster_536.fa.aln	WP_123725507.1	Glyoxalase_2	CL0104	lost	0.0	1.0	0.985
Cluster_536.fa.aln	WP_159279369.1	Glyoxalase_2	CL0104	lost	0.0	1.0	0.985
Cluster_536.fa.aln	WP_146516120.1	Glyoxalase	CL0104	lost	0.0	1.0	0.985
Cluster_536.fa.aln	WP_093200734.1	Glyoxalase_2	CL0104	lost	0.0	1.0	0.985
Cluster_536.fa.aln	WP_119964866.1	Glyoxalase_2	CL0104	lost	0.0	1.0	0.985
Cluster_536.fa.aln	AKF79264.1	Glyoxalase	CL0104	lost	0.0	1.0	0.985
Cluster_536.fa.aln	WP_063032590.1	Glyoxalase_2	CL0104	lost	0.0	1.0	0.985
Cluster_536.fa.aln	WP_002636258.1	Glyoxalase	CL0104	lost	0.0	1.0	0.985
Cluster_536.fa.aln	WP_011811577.1	Glyoxalase_2	CL0104	lost	0.0	1.0	0.985
Cluster_536.fa.aln	WP_074948493.1	Glyoxalase	CL0104	lost	0.0	1.0	0.985
Cluster_536.fa.aln	WP_095956840.1	Glyoxalase	CL0104	lost	0.0	1.0	0.985
Cluster_536.fa.aln	RLK02529.1	Glyoxalase_2	CL0104	lost	0.0	1.0	0.985
Cluster_536.fa.aln	WP_024336519.1	Glyoxalase_2	CL0104	lost	0.0	1.0	0.985
Cluster_536.fa.aln	WP_177113901.1	Glyoxalase_2	CL0104	lost	0.0	1.0	0.985
Cluster_536.fa.aln	WP_124541131.1	Glyoxalase_2	CL0104	lost	0.0	1.0	0.985
Cluster_536.fa.aln	WP_133551418.1	Glyoxalase_2	CL0104	lost	0.0	1.0	0.985
Cluster_536.fa.aln	WP_126018628.1	Glyoxalase_2	CL0104	lost	0.0	1.0	0.985
Cluster_536.fa.aln	WP_083526425.1	Glyoxalase	CL0104	lost	0.0	1.0	0.985
Cluster_536.fa.aln	WP_083359614.1	Glyoxalase_2	CL0104	lost	0.0	1.0	0.985
Cluster_536.fa.aln	WP_109743274.1	Glyoxalase_2	CL0104	lost	0.0	1.0	0.985
Cluster_536.fa.aln	WP_164001041.1	Glyoxalase	CL0104	lost	0.0	1.0	0.985
Cluster_536.fa.aln	WP_123785993.1	Glyoxalase	CL0104	lost	0.0	1.0	0.985
Cluster_536.fa.aln	WP_156490787.1	Glyoxalase_2	CL0104	lost	0.0	1.0	0.985
Cluster_536.fa.aln	WP_101210433.1	Glyoxalase_2	CL0104	lost	0.0	1.0	0.985
Cluster_536.fa.aln	WP_126770934.1	Glyoxalase_2	CL0104	lost	0.0	1.0	0.985
Cluster_536.fa.aln	WP_140852877.1	Glyoxalase	CL0104	lost	0.0	1.0	0.985
Cluster_536.fa.aln	WP_092950686.1	Glyoxalase_2	CL0104	lost	0.0	1.0	0.985
Cluster_536.fa.aln	WP_113662206.1	Glyoxalase_2	CL0104	lost	0.0	1.0	0.985
Cluster_536.fa.aln	WP_003056394.1	Glyoxalase	CL0104	lost	0.0	1.0	0.985
Cluster_536.fa.aln	WP_107330723.1	Glyoxalase	CL0104	lost	0.0	1.0	0.985
Cluster_536.fa.aln	WP_164011634.1	Glyoxalase	CL0104	lost	0.0	1.0	0.985
Cluster_536.fa.aln	WP_115733537.1	Glyoxalase	CL0104	lost	0.0	1.0	0.985
Cluster_536.fa.aln	WP_135288364.1	Glyoxalase_2	CL0104	lost	0.0	1.0	0.985
Cluster_536.fa.aln	WP_124324019.1	Glyoxalase_2	CL0104	lost	0.0	1.0	0.985
Cluster_536.fa.aln	WP_066149496.1	Glyoxalase	CL0104	lost	0.0	1.0	0.985
Cluster_536.fa.aln	WP_037453323.1	Glyoxalase_2	CL0104	lost	0.0	1.0	0.985
Cluster_536.fa.aln	WP_034369388.1	Glyoxalase	CL0104	lost	0.0	1.0	0.985
Cluster_536.fa.aln	WP_077964809.1	Glyoxalase	CL0104	lost	0.0	1.0	0.985
Cluster_536.fa.aln	WP_106743770.1	Glyoxalase	CL0104	lost	0.0	1.0	0.985
Cluster_536.fa.aln	WP_063571511.1	Glyoxalase	CL0104	lost	0.0	1.0	0.985
Cluster_536.fa.aln	WP_186923190.1	Glyoxalase_2	CL0104	lost	0.0	1.0	0.985
Cluster_536.fa.aln	WP_096373791.1	Glyoxalase_2	CL0104	lost	0.0	1.0	0.985
Cluster_536.fa.aln	WP_104665376.1	Glyoxalase	CL0104	lost	0.0	1.0	0.985
Cluster_536.fa.aln	WP_133714172.1	Glyoxalase_2	CL0104	lost	0.0	1.0	0.985
Cluster_536.fa.aln	WP_092465346.1	Glyoxalase	CL0104	lost	0.0	1.0	0.985
Cluster_536.fa.aln	WP_012837890.1	Glyoxalase_2	CL0104	lost	0.0	1.0	0.985
Cluster_536.fa.aln	WP_020471573.1	Glyoxalase	CL0104	lost	0.0	1.0	0.985
Cluster_536.fa.aln	WP_141645102.1	Glyoxalase	CL0104	lost	0.0	1.0	0.985
Cluster_536.fa.aln	WP_028379450.1	Glyoxalase_2	CL0104	lost	0.0	1.0	0.985
Cluster_536.fa.aln	WP_165678025.1	Glyoxalase	CL0104	lost	0.0	1.0	0.985
Cluster_536.fa.aln	WP_187598875.1	Glyoxalase_2	CL0104	lost	0.0	1.0	0.985
Cluster_536.fa.aln	WP_121146973.1	Glyoxalase_2	CL0104	lost	0.0	1.0	0.985
Cluster_536.fa.aln	AWI60772.1	Glyoxalase_2	CL0104	lost	0.0	1.0	0.985
Cluster_536.fa.aln	WP_039048478.1	Glyoxalase_2	CL0104	lost	0.0	1.0	0.985
Cluster_536.fa.aln	WP_015346030.1	Glyoxalase_2	CL0104	lost	0.0	1.0	0.985
Cluster_536.fa.aln	WP_069788569.1	Glyoxalase_2	CL0104	lost	0.0	1.0	0.985
Cluster_536.fa.aln	WP_070062807.1	Glyoxalase_2	CL0104	lost	0.0	1.0	0.985
Cluster_536.fa.aln	WP_123715048.1	Glyoxalase_2	CL0104	lost	0.0	1.0	0.985
Cluster_536.fa.aln	WP_068260147.1	Glyoxalase_2	CL0104	lost	0.0	1.0	0.985
Cluster_536.fa.aln	SFG79585.1	Glyoxalase	CL0104	lost	0.0	1.0	0.985
Cluster_536.fa.aln	WP_062475215.1	Glyoxalase_2	CL0104	lost	0.0	1.0	0.985
Cluster_536.fa.aln	WP_111876111.1	Glyoxalase_2	CL0104	lost	0.0	1.0	0.985
Cluster_536.fa.aln	WP_047287187.1	Glyoxalase_2	CL0104	lost	0.0	1.0	0.985
Cluster_536.fa.aln	AZP73223.1	Glyoxalase_2	CL0104	lost	0.0	1.0	0.985
Cluster_536.fa.aln	WP_012389135.1	Glyoxalase_2	CL0104	lost	0.0	1.0	0.985
Cluster_536.fa.aln	WP_043004464.1	Glyoxalase	CL0104	lost	0.0	1.0	0.985
Cluster_536.fa.aln	WP_177012094.1	Glyoxalase_2	CL0104	lost	0.0	1.0	0.985
Cluster_536.fa.aln	WP_015158396.1	Glyoxalase_2	CL0104	lost	0.0	1.0	0.985
Cluster_536.fa.aln	WP_089057278.1	Glyoxalase_2	CL0104	lost	0.0	1.0	0.985
Cluster_536.fa.aln	WP_177045000.1	Glyoxalase_2	CL0104	lost	0.0	1.0	0.985
Cluster_536.fa.aln	WP_094591632.1	Glyoxalase_2	CL0104	lost	0.0	1.0	0.985
Cluster_536.fa.aln	WP_124299064.1	Glyoxalase_2	CL0104	lost	0.0	1.0	0.985
Cluster_536.fa.aln	WP_100367302.1	Glyoxalase	CL0104	lost	0.0	1.0	0.985
Cluster_536.fa.aln	WP_063429755.1	Glyoxalase_2	CL0104	lost	0.0	1.0	0.985
Cluster_536.fa.aln	WP_072704347.1	Glyoxalase	CL0104	lost	0.0	1.0	0.985
Cluster_536.fa.aln	WP_124313263.1	Glyoxalase_2	CL0104	lost	0.0	1.0	0.985
Cluster_536.fa.aln	WP_115432906.1	Glyoxalase	CL0104	lost	0.0	1.0	0.985
Cluster_536.fa.aln	WP_081361988.1	Glyoxalase_2	CL0104	lost	0.0	1.0	0.985
Cluster_536.fa.aln	WP_019868218.1	Glyoxalase_2	CL0104	lost	0.0	1.0	0.985
Cluster_536.fa.aln	WP_020407808.1	Glyoxalase	CL0104	lost	0.0	1.0	0.985
Cluster_536.fa.aln	TCS23374.1	Glyoxalase	CL0104	lost	0.0	1.0	0.985
Cluster_536.fa.aln	WP_168566893.1	Glyoxalase	CL0104	lost	0.0	1.0	0.985
Cluster_536.fa.aln	WP_122487078.1	Glyoxalase_2	CL0104	lost	0.0	1.0	0.985
Cluster_536.fa.aln	WP_028682644.1	Glyoxalase_2	CL0104	lost	0.0	1.0	0.985
Cluster_536.fa.aln	WP_074971108.1	Glyoxalase	CL0104	lost	0.0	1.0	0.985
Cluster_536.fa.aln	WP_087084261.1	Glyoxalase_2	CL0104	lost	0.0	1.0	0.985
Cluster_536.fa.aln	WP_012911729.1	Glyoxalase_2	CL0104	lost	0.0	1.0	0.985
Cluster_536.fa.aln	WP_061784368.1	Glyoxalase_2	CL0104	lost	0.0	1.0	0.985
Cluster_536.fa.aln	WP_104946994.1	Glyoxalase	CL0104	lost	0.0	1.0	0.985
Cluster_536.fa.aln	WP_175037512.1	Glyoxalase	CL0104	lost	0.0	1.0	0.985
Cluster_536.fa.aln	WP_119012280.1	Glyoxalase_2	CL0104	lost	0.0	1.0	0.985
Cluster_536.fa.aln	WP_127695723.1	Glyoxalase_2	CL0104	lost	0.0	1.0	0.985
Cluster_536.fa.aln	WP_027834487.1	Glyoxalase	CL0104	lost	0.0	1.0	0.985
Cluster_536.fa.aln	WP_050462949.1	Glyoxalase_2	CL0104	lost	0.0	1.0	0.985
Cluster_536.fa.aln	WP_044399688.1	Glyoxalase	CL0104	lost	0.0	1.0	0.985
Cluster_165.fa.aln	KXS11929.1	DUF1349	CL0004	transferred	1.0	1.0	1.0
Cluster_227.fa.aln	ORX84814.1	LCM	CL0063	transferred	0.889	1.0	1.0
Cluster_227.fa.aln	ORX61137.1	LCM	CL0063	transferred	0.889	1.0	1.0
Cluster_227.fa.aln	ORX63474.1	LCM	CL0063	transferred	0.889	1.0	1.0
Cluster_227.fa.aln	ORX84815.1	LCM	CL0063	transferred	0.889	1.0	1.0
Cluster_227.fa.aln	ORX84813.1	LCM	CL0063	transferred	0.889	1.0	1.0
Cluster_227.fa.aln	ORY76405.1	LCM	CL0063	transferred	0.889	1.0	1.0
Cluster_227.fa.aln	ORX84812.1	LCM	CL0063	transferred	0.889	1.0	1.0
Cluster_227.fa.aln	ORY28350.1	LCM	CL0063	transferred	0.889	1.0	1.0
Cluster_227.fa.aln	ORX84475.1	LCM	CL0063	transferred	1.0	1.0	0.999
Cluster_410.fa.aln	ORX61138.1	Acetyltransf_7	CL0257	transferred	1.0	1.0	1.0
Cluster_410.fa.aln	ORX75708.1	Acetyltransf_7	CL0257	transferred	1.0	1.0	1.0
Cluster_410.fa.aln	ORY25138.1	Acetyltransf_7	CL0257	transferred	1.0	1.0	1.0
Cluster_453.fa.aln	TPX78454.1	NnrU	CL0115	transferred	1.0	1.0	0.4
Cluster_453.fa.aln	ORY42055.1	NnrU	CL0115	transferred	1.0	1.0	0.4
Cluster_170.fa.aln	WP_155620075.1	Epimerase	CL0063	lost	0.0	1.0	0.958
Cluster_170.fa.aln	WP_057326321.1	Epimerase	CL0063	lost	0.0	1.0	0.958
Cluster_170.fa.aln	WP_135782256.1	Epimerase	CL0063	lost	0.0	1.0	0.958
Cluster_170.fa.aln	WP_047101627.1	Epimerase	CL0063	lost	0.0	1.0	0.958
Cluster_170.fa.aln	VTP02847.1	3Beta_HSD	CL0063	lost	0.0	1.0	0.958
Cluster_170.fa.aln	WP_006187816.1	Epimerase	CL0063	lost	0.0	1.0	0.958
Cluster_170.fa.aln	WP_026881577.1	3Beta_HSD	CL0063	lost	0.0	1.0	0.958
Cluster_170.fa.aln	KWX70271.1	3Beta_HSD	CL0063	lost	0.0	1.0	0.958
Cluster_170.fa.aln	WP_020964907.1	Epimerase	CL0063	lost	0.0	1.0	0.958
Cluster_170.fa.aln	XP_001323089.1	Epimerase	CL0063	lost	0.0	1.0	0.958
Cluster_170.fa.aln	WP_014936795.1	Epimerase	CL0063	lost	0.0	1.0	0.958
Cluster_170.fa.aln	WP_062007466.1	Epimerase	CL0063	lost	0.0	1.0	0.958
Cluster_170.fa.aln	WP_090052781.1	NAD_binding_10	CL0063	lost	0.0	1.0	0.958
Cluster_170.fa.aln	WP_144747533.1	NAD_binding_10	CL0063	lost	0.0	1.0	0.958
Cluster_170.fa.aln	GHG66487.1	NAD_binding_10	CL0063	lost	0.0	1.0	0.958
Cluster_170.fa.aln	WP_002671843.1	Epimerase	CL0063	lost	0.0	1.0	0.958
Cluster_170.fa.aln	WP_151623937.1	3Beta_HSD	CL0063	lost	0.0	1.0	0.958
Cluster_170.fa.aln	WP_057885297.1	Epimerase	CL0063	lost	0.0	1.0	0.958
Cluster_170.fa.aln	WP_002689631.1	Epimerase	CL0063	lost	0.0	1.0	0.958
Cluster_170.fa.aln	WP_018751982.1	Epimerase	CL0063	lost	0.0	1.0	0.958
Cluster_170.fa.aln	WP_111064675.1	3Beta_HSD	CL0063	lost	0.0	1.0	0.958
Cluster_170.fa.aln	WP_158532223.1	Epimerase	CL0063	lost	0.0	1.0	0.958
Cluster_170.fa.aln	WP_157159319.1	Epimerase	CL0063	lost	0.0	1.0	0.958
Cluster_170.fa.aln	WP_016518646.1	Epimerase	CL0063	lost	0.0	1.0	0.958
Cluster_170.fa.aln	WP_047112674.1	Epimerase	CL0063	lost	0.0	1.0	0.958
Cluster_170.fa.aln	AEV28125.1	3Beta_HSD	CL0063	lost	0.0	1.0	0.958
Cluster_170.fa.aln	WP_164959483.1	Epimerase	CL0063	lost	0.0	1.0	0.958
Cluster_170.fa.aln	WP_060863445.1	3Beta_HSD	CL0063	lost	0.0	1.0	0.958
Cluster_170.fa.aln	WP_067539986.1	3Beta_HSD	CL0063	lost	0.0	1.0	0.958
Cluster_170.fa.aln	WP_180970762.1	3Beta_HSD	CL0063	lost	0.0	1.0	0.958
Cluster_170.fa.aln	WP_157144299.1	Epimerase	CL0063	lost	0.0	1.0	0.958
Cluster_170.fa.aln	WP_147731759.1	Epimerase	CL0063	lost	0.0	1.0	0.958
Cluster_170.fa.aln	WP_123066977.1	3Beta_HSD	CL0063	lost	0.0	1.0	0.958
Cluster_170.fa.aln	WP_069639256.1	Epimerase	CL0063	lost	0.0	1.0	0.958
Cluster_170.fa.aln	WP_022191748.1	NAD_binding_10	CL0063	lost	0.0	1.0	0.958
Cluster_170.fa.aln	WP_013114086.1	Epimerase	CL0063	lost	0.0	1.0	0.958
Cluster_170.fa.aln	WP_157142593.1	Epimerase	CL0063	lost	0.0	1.0	0.958
Cluster_170.fa.aln	WP_180486006.1	Epimerase	CL0063	lost	0.0	1.0	0.958
Cluster_170.fa.aln	WP_036629938.1	NAD_binding_10	CL0063	lost	0.0	1.0	0.958
Cluster_170.fa.aln	WP_081411471.1	3Beta_HSD	CL0063	lost	0.0	1.0	0.958
Cluster_170.fa.aln	WP_028330281.1	Epimerase	CL0063	lost	0.0	1.0	0.958
Cluster_170.fa.aln	WP_145613660.1	3Beta_HSD	CL0063	lost	0.0	1.0	0.958
Cluster_170.fa.aln	WP_185681739.1	NAD_binding_10	CL0063	lost	0.0	1.0	0.958
Cluster_170.fa.aln	WP_014932254.1	Epimerase	CL0063	lost	0.0	1.0	0.958
Cluster_170.fa.aln	WP_002682348.1	Epimerase	CL0063	lost	0.0	1.0	0.958
Cluster_170.fa.aln	WP_155440725.1	3Beta_HSD	CL0063	lost	0.0	1.0	0.958
Cluster_170.fa.aln	WP_018751940.1	Epimerase	CL0063	lost	0.0	1.0	0.958
Cluster_170.fa.aln	WP_099463509.1	Epimerase	CL0063	lost	0.0	1.0	0.958
Cluster_170.fa.aln	WP_086346265.1	Epimerase	CL0063	lost	0.0	1.0	0.958
Cluster_170.fa.aln	WP_002677506.1	Epimerase	CL0063	lost	0.0	1.0	0.958
Cluster_170.fa.aln	WP_011966809.1	NAD_binding_10	CL0063	lost	0.0	1.0	0.958
Cluster_170.fa.aln	PTN07458.1	3Beta_HSD	CL0063	lost	0.0	1.0	0.958
Cluster_170.fa.aln	WP_148883940.1	Epimerase	CL0063	lost	0.0	1.0	0.958
Cluster_170.fa.aln	WP_024467757.1	Epimerase	CL0063	lost	0.0	1.0	0.958
Cluster_170.fa.aln	WP_180979206.1	3Beta_HSD	CL0063	lost	0.0	1.0	0.958
Cluster_170.fa.aln	WP_157145998.1	Epimerase	CL0063	lost	0.0	1.0	0.958
Cluster_170.fa.aln	OHS95396.1	3Beta_HSD	CL0063	lost	0.0	1.0	0.958
Cluster_170.fa.aln	WP_121736492.1	Epimerase	CL0063	lost	0.0	1.0	0.958
Cluster_170.fa.aln	WP_169726266.1	3Beta_HSD	CL0063	lost	0.0	1.0	0.958
Cluster_170.fa.aln	WP_189596350.1	NAD_binding_10	CL0063	lost	0.0	1.0	0.958
Cluster_170.fa.aln	OHT02691.1	Epimerase	CL0063	lost	0.0	1.0	0.958
Cluster_170.fa.aln	WP_010695357.1	Epimerase	CL0063	lost	0.0	1.0	0.958
Cluster_170.fa.aln	WP_145403670.1	3Beta_HSD	CL0063	lost	0.0	1.0	0.958
Cluster_170.fa.aln	WP_038080163.1	Epimerase	CL0063	lost	0.0	1.0	0.958
Cluster_170.fa.aln	WP_044546551.1	Epimerase	CL0063	lost	0.0	1.0	0.958
Cluster_170.fa.aln	WP_002693144.1	Epimerase	CL0063	lost	0.0	1.0	0.958
Cluster_170.fa.aln	WP_044977438.1	Epimerase	CL0063	lost	0.0	1.0	0.958
Cluster_170.fa.aln	GGV45681.1	NAD_binding_10	CL0063	lost	0.0	1.0	0.958
Cluster_170.fa.aln	ERF61852.1	Epimerase	CL0063	lost	0.0	1.0	0.958
Cluster_170.fa.aln	WP_047116472.1	Epimerase	CL0063	lost	0.0	1.0	0.958
Cluster_170.fa.aln	WP_091234111.1	Epimerase	CL0063	lost	0.0	1.0	0.958
Cluster_170.fa.aln	WP_172866576.1	3Beta_HSD	CL0063	lost	0.0	1.0	0.958
Cluster_170.fa.aln	TFH08389.1	Epimerase	CL0063	lost	0.0	1.0	0.958
Cluster_170.fa.aln	WP_016523069.1	Epimerase	CL0063	lost	0.0	1.0	0.958
Cluster_170.fa.aln	EFA90933.1	3Beta_HSD	CL0063	lost	0.0	1.0	0.958
Cluster_170.fa.aln	WP_076299878.1	Epimerase	CL0063	lost	0.0	1.0	0.958
Cluster_170.fa.aln	WP_148879757.1	Epimerase	CL0063	lost	0.0	1.0	0.958
Cluster_170.fa.aln	WP_157154626.1	Epimerase	CL0063	lost	0.0	1.0	0.958
Cluster_170.fa.aln	SDZ57260.1	Epimerase	CL0063	lost	0.0	1.0	0.958
Cluster_170.fa.aln	WP_068785716.1	Epimerase	CL0063	lost	0.0	1.0	0.958
Cluster_170.fa.aln	WP_107927888.1	Epimerase	CL0063	lost	0.0	1.0	0.958
Cluster_170.fa.aln	WP_048595433.1	Epimerase	CL0063	lost	0.0	1.0	0.958
Cluster_170.fa.aln	WP_170106357.1	Epimerase	CL0063	lost	0.0	1.0	0.958
Cluster_170.fa.aln	WP_010699027.1	Epimerase	CL0063	lost	0.0	1.0	0.958
Cluster_170.fa.aln	WP_129984354.1	Epimerase	CL0063	lost	0.0	1.0	0.958
Cluster_170.fa.aln	WP_013244439.1	Epimerase	CL0063	lost	0.0	1.0	0.958
Cluster_170.fa.aln	WP_012671002.1	Epimerase	CL0063	lost	0.0	1.0	0.958
Cluster_170.fa.aln	WP_036909351.1	3Beta_HSD	CL0063	lost	0.0	1.0	0.958
Cluster_170.fa.aln	WP_106011719.1	Epimerase	CL0063	lost	0.0	1.0	0.958
Cluster_170.fa.aln	WP_012198493.1	Epimerase	CL0063	lost	0.0	1.0	0.958
Cluster_170.fa.aln	ORW83027.1	3Beta_HSD	CL0063	lost	0.0	1.0	0.958
Cluster_170.fa.aln	KGF39470.1	3Beta_HSD	CL0063	lost	0.0	1.0	0.958
Cluster_170.fa.aln	WP_038661280.1	3Beta_HSD	CL0063	lost	0.0	1.0	0.958
Cluster_170.fa.aln	WP_073280168.1	Epimerase	CL0063	lost	0.0	1.0	0.958
Cluster_170.fa.aln	WP_147624752.1	Epimerase	CL0063	lost	0.0	1.0	0.958
Cluster_170.fa.aln	WP_029409529.1	Epimerase	CL0063	lost	0.0	1.0	0.958
Cluster_170.fa.aln	WP_185119834.1	3Beta_HSD	CL0063	lost	0.0	1.0	0.958
Cluster_170.fa.aln	WP_008722215.1	Epimerase	CL0063	lost	0.0	1.0	0.958
Cluster_170.fa.aln	WP_002685920.1	Epimerase	CL0063	lost	0.0	1.0	0.958
Cluster_170.fa.aln	WP_153278473.1	NAD_binding_10	CL0063	lost	0.0	1.0	0.958
Cluster_170.fa.aln	WP_073590438.1	Epimerase	CL0063	lost	0.0	1.0	0.958
Cluster_170.fa.aln	WP_087342477.1	Epimerase	CL0063	lost	0.0	1.0	0.958
Cluster_170.fa.aln	WP_189016487.1	NAD_binding_10	CL0063	lost	0.0	1.0	0.958
Cluster_170.fa.aln	WP_144588196.1	NAD_binding_10	CL0063	lost	0.0	1.0	0.958
Cluster_170.fa.aln	WP_016205611.1	3Beta_HSD	CL0063	lost	0.0	1.0	0.958
Cluster_170.fa.aln	WP_028246690.1	3Beta_HSD	CL0063	lost	0.0	1.0	0.958
Cluster_170.fa.aln	WP_062528293.1	Epimerase	CL0063	lost	0.0	1.0	0.958
Cluster_170.fa.aln	WP_088593118.1	3Beta_HSD	CL0063	lost	0.0	1.0	0.958
Cluster_170.fa.aln	KHS46012.1	3Beta_HSD	CL0063	lost	0.0	1.0	0.958
Cluster_170.fa.aln	WP_145332805.1	3Beta_HSD	CL0063	lost	0.0	1.0	0.958
Cluster_170.fa.aln	WP_147784516.1	NAD_binding_10	CL0063	lost	0.0	1.0	0.958
Cluster_170.fa.aln	SJZ54112.1	3Beta_HSD	CL0063	lost	0.0	1.0	0.958
Cluster_170.fa.aln	GHF50288.1	Epimerase	CL0063	lost	0.0	1.0	0.958
Cluster_170.fa.aln	WP_090162864.1	3Beta_HSD	CL0063	lost	0.0	1.0	0.958
Cluster_170.fa.aln	WP_104618224.1	Epimerase	CL0063	lost	0.0	1.0	0.958
Cluster_170.fa.aln	WP_130882408.1	NAD_binding_10	CL0063	lost	0.0	1.0	0.958
Cluster_170.fa.aln	WP_018164628.1	Epimerase	CL0063	lost	0.0	1.0	0.958
Cluster_170.fa.aln	OHS95895.1	3Beta_HSD	CL0063	lost	0.0	1.0	0.958
Cluster_170.fa.aln	WP_081675938.1	3Beta_HSD	CL0063	lost	0.0	1.0	0.958
Cluster_170.fa.aln	WP_090892461.1	Epimerase	CL0063	lost	0.0	1.0	0.958
Cluster_170.fa.aln	WP_184746789.1	3Beta_HSD	CL0063	lost	0.0	1.0	0.958
Cluster_170.fa.aln	WP_135959152.1	Epimerase	CL0063	lost	0.0	1.0	0.958
Cluster_170.fa.aln	WP_105030219.1	NAD_binding_10	CL0063	lost	0.0	1.0	0.958
Cluster_170.fa.aln	WP_008565694.1	3Beta_HSD	CL0063	lost	0.0	1.0	0.958
Cluster_170.fa.aln	WP_107823291.1	3Beta_HSD	CL0063	lost	0.0	1.0	0.958
Cluster_170.fa.aln	WP_005846706.1	3Beta_HSD	CL0063	lost	0.0	1.0	0.958
Cluster_170.fa.aln	WP_069727502.1	Epimerase	CL0063	lost	0.0	1.0	0.958
Cluster_170.fa.aln	WP_040563392.1	3Beta_HSD	CL0063	lost	0.0	1.0	0.958
Cluster_170.fa.aln	WP_069698667.1	Epimerase	CL0063	lost	0.0	1.0	0.958
Cluster_170.fa.aln	WP_060928229.1	NAD_binding_10	CL0063	lost	0.0	1.0	0.958
Cluster_170.fa.aln	KWX87337.1	3Beta_HSD	CL0063	lost	0.0	1.0	0.958
Cluster_170.fa.aln	WP_157013683.1	3Beta_HSD	CL0063	lost	0.0	1.0	0.958
Cluster_170.fa.aln	WP_108249363.1	Epimerase	CL0063	lost	0.0	1.0	0.958
Cluster_170.fa.aln	WP_078768383.1	3Beta_HSD	CL0063	lost	0.0	1.0	0.958
Cluster_170.fa.aln	GAM01566.1	3Beta_HSD	CL0063	lost	0.0	1.0	0.958
Cluster_170.fa.aln	WP_052242393.1	3Beta_HSD	CL0063	lost	0.0	1.0	0.958
Cluster_170.fa.aln	WP_181831408.1	3Beta_HSD	CL0063	lost	0.0	1.0	0.958
Cluster_170.fa.aln	WP_076820032.1	NAD_binding_10	CL0063	lost	0.0	1.0	0.958
Cluster_170.fa.aln	WP_036615481.1	Epimerase	CL0063	lost	0.0	1.0	0.958
Cluster_170.fa.aln	WP_167823331.1	3Beta_HSD	CL0063	lost	0.0	1.0	0.958
Cluster_170.fa.aln	WP_086942803.1	Epimerase	CL0063	lost	0.0	1.0	0.958
Cluster_170.fa.aln	WP_145856907.1	Epimerase	CL0063	lost	0.0	1.0	0.958
Cluster_170.fa.aln	WP_145934166.1	Epimerase	CL0063	lost	0.0	1.0	0.958
Cluster_170.fa.aln	WP_008728905.1	Epimerase	CL0063	lost	0.0	1.0	0.958
Cluster_170.fa.aln	WP_021727229.1	Epimerase	CL0063	lost	0.0	1.0	0.958
Cluster_170.fa.aln	WP_173137876.1	Epimerase	CL0063	lost	0.0	1.0	0.958
Cluster_170.fa.aln	WP_090711323.1	Epimerase	CL0063	lost	0.0	1.0	0.958
Cluster_170.fa.aln	WP_116616591.1	3Beta_HSD	CL0063	lost	0.0	1.0	0.958
Cluster_170.fa.aln	WP_029502078.1	Epimerase	CL0063	lost	0.0	1.0	0.958
Cluster_170.fa.aln	WP_016524973.1	Epimerase	CL0063	lost	0.0	1.0	0.958
Cluster_170.fa.aln	WP_057328173.1	Epimerase	CL0063	lost	0.0	1.0	0.958
Cluster_170.fa.aln	WP_148878948.1	Epimerase	CL0063	lost	0.0	1.0	0.958
Cluster_170.fa.aln	WP_010691276.1	Epimerase	CL0063	lost	0.0	1.0	0.958
Cluster_170.fa.aln	WP_188689434.1	Epimerase	CL0063	lost	0.0	1.0	0.958
Cluster_170.fa.aln	WP_024468521.1	Epimerase	CL0063	lost	0.0	1.0	0.958
Cluster_170.fa.aln	WP_154959311.1	3Beta_HSD	CL0063	lost	0.0	1.0	0.958
Cluster_170.fa.aln	WP_101502997.1	Epimerase	CL0063	lost	0.0	1.0	0.958
Cluster_170.fa.aln	WP_044478561.1	Epimerase	CL0063	lost	0.0	1.0	0.958
Cluster_170.fa.aln	WP_024752602.1	Epimerase	CL0063	lost	0.0	1.0	0.958
Cluster_170.fa.aln	WP_157148404.1	Epimerase	CL0063	lost	0.0	1.0	0.958
Cluster_170.fa.aln	WP_066735142.1	Epimerase	CL0063	lost	0.0	1.0	0.958
Cluster_170.fa.aln	WP_103076864.1	Epimerase	CL0063	lost	0.0	1.0	0.958
Cluster_170.fa.aln	WP_014486848.1	Epimerase	CL0063	lost	0.0	1.0	0.958
Cluster_170.fa.aln	WP_103984117.1	Epimerase	CL0063	lost	0.0	1.0	0.958
Cluster_170.fa.aln	WP_020003737.1	Epimerase	CL0063	lost	0.0	1.0	0.958
Cluster_170.fa.aln	TFG29464.1	Epimerase	CL0063	lost	0.0	1.0	0.958
Cluster_170.fa.aln	PNP94228.1	3Beta_HSD	CL0063	lost	0.0	1.0	0.958
Cluster_170.fa.aln	WP_102407994.1	Epimerase	CL0063	lost	0.0	1.0	0.958
Cluster_170.fa.aln	WP_071876625.1	Epimerase	CL0063	lost	0.0	1.0	0.958
Cluster_170.fa.aln	PMC25702.1	3Beta_HSD	CL0063	lost	0.0	1.0	0.958
Cluster_170.fa.aln	WP_002670511.1	Epimerase	CL0063	lost	0.0	1.0	0.958
Cluster_170.fa.aln	RDE15354.1	Epimerase	CL0063	lost	0.0	1.0	0.958
Cluster_170.fa.aln	WP_172238577.1	Epimerase	CL0063	lost	0.0	1.0	0.958
Cluster_170.fa.aln	WP_115589525.1	Epimerase	CL0063	lost	0.0	1.0	0.958
Cluster_170.fa.aln	WP_145617910.1	3Beta_HSD	CL0063	lost	0.0	1.0	0.958
Cluster_170.fa.aln	WP_025873339.1	Epimerase	CL0063	lost	0.0	1.0	0.958
Cluster_170.fa.aln	WP_167826704.1	3Beta_HSD	CL0063	lost	0.0	1.0	0.958
Cluster_170.fa.aln	WP_144152009.1	Epimerase	CL0063	lost	0.0	1.0	0.958
Cluster_170.fa.aln	WP_076283806.1	Epimerase	CL0063	lost	0.0	1.0	0.958
Cluster_170.fa.aln	WP_183287269.1	3Beta_HSD	CL0063	lost	0.0	1.0	0.958
Cluster_170.fa.aln	WP_121956282.1	NAD_binding_10	CL0063	lost	0.0	1.0	0.958
Cluster_170.fa.aln	WP_183276240.1	NAD_binding_10	CL0063	lost	0.0	1.0	0.958
Cluster_170.fa.aln	WP_012635795.1	Epimerase	CL0063	lost	0.0	1.0	0.958
Cluster_99.fa.aln	ORY08497.1	Cthe_2159	CL0268	transferred	1.0	1.0	1.0
Cluster_99.fa.aln	ORY08497.1	CBM_10	CBM_10	fused	0.286	0.0	0.0
Cluster_99.fa.aln	ORY70869.1	Cthe_2159	CL0268	transferred	1.0	1.0	1.0
Cluster_99.fa.aln	ORY10706.1	Cthe_2159	CL0268	transferred	1.0	1.0	1.0
Cluster_99.fa.aln	ORX85786.1	Cthe_2159	CL0268	transferred	1.0	1.0	1.0
Cluster_99.fa.aln	ORX78395.1	Cthe_2159	CL0268	transferred	1.0	1.0	1.0
Cluster_99.fa.aln	ORY08498.1	Cthe_2159	CL0268	transferred	1.0	1.0	1.0
Cluster_99.fa.aln	ORX46904.1	Cthe_2159	CL0268	transferred	1.0	1.0	1.0
Cluster_99.fa.aln	ORX46904.1	CBM_10	CBM_10	fused	0.286	0.0	0.0
Cluster_124.fa.aln	ORY96365.1	CBM_14	CL0155	transferred	1.0	1.0	1.0
Cluster_341.fa.aln	ORY54337.1	RicinB_lectin_2	CL0066	fused	0.529	0.0	0.0
Cluster_341.fa.aln	ORY54337.1	CBM_10	CBM_10	fused	0.824	0.0	0.0
Cluster_341.fa.aln	ORX78165.1	RicinB_lectin_2	CL0066	fused	0.529	0.0	0.0
Cluster_341.fa.aln	ORX78165.1	CBM_10	CBM_10	fused	0.824	0.0	0.0
Cluster_341.fa.aln	ORY25886.1	RicinB_lectin_2	CL0066	fused	0.529	0.0	0.0
Cluster_341.fa.aln	ORY25886.1	CBM_10	CBM_10	fused	0.824	0.0	0.0
Cluster_341.fa.aln	ORX49650.1	CBM_10	CBM_10	fused	0.824	0.0	0.0
Cluster_341.fa.aln	ORX84139.1	RicinB_lectin_2	CL0066	fused	0.529	0.0	0.0
Cluster_341.fa.aln	ORX84139.1	CBM_10	CBM_10	fused	0.824	0.0	0.0
Cluster_341.fa.aln	ORY42089.1	RicinB_lectin_2	CL0066	fused	0.529	0.0	0.0
Cluster_341.fa.aln	ORY42089.1	CBM_10	CBM_10	fused	0.824	0.0	0.0
Cluster_341.fa.aln	ORX49649.1	CBM_10	CBM_10	fused	0.824	0.0	0.0
Cluster_341.fa.aln	ORX41898.1	RicinB_lectin_2	CL0066	fused	0.529	0.0	0.0
Cluster_341.fa.aln	ORX41898.1	CBM_10	CBM_10	fused	0.824	0.0	0.0
Cluster_341.fa.aln	ORX83277.1	RicinB_lectin_2	CL0066	fused	0.529	0.0	0.0
Cluster_341.fa.aln	ORX83277.1	CBM_10	CBM_10	fused	0.824	0.0	0.0
Cluster_341.fa.aln	ORX49651.1	CBM_10	CBM_10	fused	0.824	0.0	0.0
Cluster_341.fa.aln	ORX84141.1	RicinB_lectin_2	CL0066	fused	0.529	0.0	0.0
Cluster_341.fa.aln	ORX84141.1	CBM_10	CBM_10	fused	0.824	0.0	0.0
Cluster_341.fa.aln	ORY73345.1	RicinB_lectin_2	CL0066	fused	0.529	0.0	0.0
Cluster_341.fa.aln	ORY73345.1	CBM_10	CBM_10	fused	0.824	0.0	0.0
Cluster_341.fa.aln	ORX80546.1	CBM_10	CBM_10	fused	0.824	0.0	0.0
Cluster_341.fa.aln	ORY05893.1	CBM_10	CBM_10	fused	0.824	0.0	0.0
Cluster_308.fa.aln	ORX83541.1	Abhydrolase_1	CL0028	transferred	1.0	1.0	0.978
Cluster_303.fa.aln	ORX78145.1	Glyoxalase	CL0104	transferred	1.0	1.0	0.969
Cluster_450.fa.aln	XP_026456106.1	RVT_1	CL0027	lost	0.0	0.8	0.206
Cluster_450.fa.aln	XP_026383845.1	RVT_1	CL0027	lost	0.0	0.8	0.206
Cluster_450.fa.aln	XP_026456100.1	RVT_1	CL0027	lost	0.0	0.8	0.206
Cluster_450.fa.aln	XP_026403078.1	RVT_1	CL0027	lost	0.0	0.8	0.206
Cluster_450.fa.aln	KAD0410219.1	RVT_1	CL0027	lost	0.0	0.8	0.206
Cluster_450.fa.aln	KAD5960586.1	RVT_1	CL0027	lost	0.0	0.8	0.206
Cluster_450.fa.aln	XP_026456110.1	RVT_1	CL0027	lost	0.0	0.8	0.206
Cluster_450.fa.aln	KAF2892157.1	RVT_1	CL0027	lost	0.0	0.8	0.206
Cluster_450.fa.aln	XP_026456101.1	RVT_1	CL0027	lost	0.0	0.8	0.206
Cluster_450.fa.aln	XP_026392264.1	RVT_1	CL0027	lost	0.0	0.8	0.206
Cluster_450.fa.aln	KAD6455032.1	RVT_1	CL0027	lost	0.0	0.8	0.206
Cluster_450.fa.aln	XP_026456108.1	RVT_1	CL0027	lost	0.0	0.8	0.206
Cluster_450.fa.aln	XP_026383543.1	RVT_1	CL0027	lost	0.0	0.8	0.206
Cluster_450.fa.aln	XP_026446662.1	RVT_1	CL0027	lost	0.0	0.8	0.206
Cluster_450.fa.aln	XP_026449836.1	RVT_1	CL0027	lost	0.0	0.8	0.206
Cluster_450.fa.aln	OLQ03518.1	RVT_1	CL0027	lost	0.0	0.8	0.206
Cluster_450.fa.aln	XP_026449834.1	RVT_1	CL0027	lost	0.0	0.8	0.206
Cluster_450.fa.aln	KAF2896322.1	RVT_1	CL0027	lost	0.0	0.8	0.206
Cluster_450.fa.aln	XP_026449835.1	RVT_1	CL0027	lost	0.0	0.8	0.206
Cluster_450.fa.aln	KAF5760794.1	RVT_1	CL0027	lost	0.0	0.8	0.206
Cluster_450.fa.aln	XP_026456690.1	RVT_1	CL0027	lost	0.0	0.8	0.206
Cluster_450.fa.aln	KAB0792700.1	RVT_1	CL0027	lost	0.0	0.8	0.206
Cluster_450.fa.aln	XP_026453451.1	RVT_1	CL0027	lost	0.0	0.8	0.206
Cluster_450.fa.aln	KAC9715903.1	RVT_1	CL0027	lost	0.0	0.8	0.206
Cluster_450.fa.aln	XP_026378287.1	RVT_1	CL0027	lost	0.0	0.8	0.206
Cluster_48.fa.aln	ORX79272.1	AAA-ATPase_like	CL0023	transferred	0.833	1.0	0.981
Cluster_48.fa.aln	ORY20920.1	AAA-ATPase_like	CL0023	transferred	0.833	1.0	0.981
Cluster_48.fa.aln	ORX55323.1	AAA-ATPase_like	CL0023	transferred	0.833	1.0	0.981
Cluster_48.fa.aln	ORX42287.1	AAA-ATPase_like	CL0023	transferred	0.833	1.0	0.981
Cluster_48.fa.aln	ORX76566.1	AAA-ATPase_like	CL0023	transferred	0.833	1.0	0.981
Cluster_48.fa.aln	ORY13662.1	AAA-ATPase_like	CL0023	transferred	0.833	1.0	0.981
Cluster_48.fa.aln	ORX76565.1	AAA-ATPase_like	CL0023	transferred	0.833	1.0	0.981
Cluster_48.fa.aln	ORX63410.1	AAA-ATPase_like	CL0023	transferred	0.833	1.0	0.981
Cluster_48.fa.aln	ORX64903.1	AAA-ATPase_like	CL0023	transferred	0.833	1.0	0.981
Cluster_48.fa.aln	ORY21190.1	AAA-ATPase_like	CL0023	transferred	0.833	1.0	0.981
Cluster_48.fa.aln	ORX46950.1	AAA-ATPase_like	CL0023	transferred	0.833	1.0	0.981
Cluster_48.fa.aln	ORX55333.1	AAA-ATPase_like	CL0023	transferred	0.833	1.0	0.981
Cluster_48.fa.aln	ORX42502.1	AAA-ATPase_like	CL0023	transferred	0.833	1.0	0.981
Cluster_48.fa.aln	ORX38766.1	AAA-ATPase_like	CL0023	transferred	0.833	1.0	0.981
Cluster_48.fa.aln	ORY10299.1	AAA-ATPase_like	CL0023	transferred	0.833	1.0	0.981
Cluster_164.fa.aln	ORX93337.1	Acetyltransf_3	CL0257	transferred	1.0	1.0	0.993
Cluster_445.fa.aln	KXS21504.1	ASCH	CL0178	transferred	1.0	1.0	1.0
Cluster_446.fa.aln	KXS14328.1	Methyltransf_16	CL0063	transferred	1.0	1.0	0.979
Cluster_467.fa.aln	ORY37170.1	DUF5692	DUF5692	transferred	1.0	1.0	1.0
Cluster_467.fa.aln	ORY37171.1	DUF5692	DUF5692	transferred	1.0	1.0	1.0
Cluster_319.fa.aln	ORX39467.1	Rce1-like	CL0472	transferred	1.0	0.917	0.993
Cluster_319.fa.aln	ORX85865.1	Rce1-like	CL0472	transferred	1.0	1.0	0.987
Cluster_139.fa.aln	PKB97430.1	Anemone_cytotox	CL0293	transferred	0.955	1.0	1.0
Cluster_139.fa.aln	PKK66542.1	Anemone_cytotox	CL0293	transferred	0.955	1.0	1.0
Cluster_139.fa.aln	EXX68409.1	Anemone_cytotox	CL0293	transferred	0.955	1.0	1.0
Cluster_139.fa.aln	PKY53474.1	Anemone_cytotox	CL0293	transferred	0.955	1.0	1.0
Cluster_139.fa.aln	GBC31514.1	Anemone_cytotox	CL0293	transferred	0.955	1.0	1.0
Cluster_139.fa.aln	PKB94140.1	Anemone_cytotox	CL0293	transferred	0.955	1.0	1.0
Cluster_139.fa.aln	XP_025187469.1	Anemone_cytotox	CL0293	transferred	0.955	1.0	1.0
Cluster_139.fa.aln	GBC00369.1	Anemone_cytotox	CL0293	transferred	0.955	1.0	1.0
Cluster_139.fa.aln	PKY53475.1	Anemone_cytotox	CL0293	transferred	0.955	1.0	1.0
Cluster_139.fa.aln	PKY59224.1	Anemone_cytotox	CL0293	transferred	0.955	1.0	1.0
Cluster_139.fa.aln	POG80603.1	Anemone_cytotox	CL0293	transferred	0.955	1.0	1.0
Cluster_139.fa.aln	POG80595.1	Anemone_cytotox	CL0293	transferred	0.955	1.0	1.0
Cluster_139.fa.aln	PKC66727.1	Anemone_cytotox	CL0293	transferred	0.955	1.0	1.0
Cluster_139.fa.aln	KAF0497288.1	Anemone_cytotox	CL0293	transferred	0.955	1.0	1.0
Cluster_139.fa.aln	GBB89067.1	Anemone_cytotox	CL0293	transferred	0.955	1.0	1.0
Cluster_139.fa.aln	PKC64717.1	Anemone_cytotox	CL0293	transferred	0.955	1.0	1.0
Cluster_139.fa.aln	PKY58375.1	Anemone_cytotox	CL0293	transferred	0.955	1.0	1.0
Cluster_139.fa.aln	PKC64716.1	Anemone_cytotox	CL0293	transferred	0.955	1.0	1.0
Cluster_139.fa.aln	PKY46135.1	Anemone_cytotox	CL0293	transferred	0.955	1.0	1.0
Cluster_139.fa.aln	GBC00370.1	Anemone_cytotox	CL0293	transferred	0.955	1.0	1.0
Cluster_139.fa.aln	EXX50666.1	Anemone_cytotox	CL0293	transferred	0.955	1.0	1.0
Cluster_139.fa.aln	XP_025187462.1	Anemone_cytotox	CL0293	transferred	0.955	1.0	1.0
Cluster_139.fa.aln	PKY58163.1	Anemone_cytotox	CL0293	transferred	0.955	1.0	1.0
Cluster_139.fa.aln	XP_025187460.1	Anemone_cytotox	CL0293	transferred	0.955	1.0	1.0
Cluster_139.fa.aln	PKK57781.1	Anemone_cytotox	CL0293	transferred	0.955	1.0	1.0
Cluster_139.fa.aln	EXX50671.1	Anemone_cytotox	CL0293	transferred	0.955	1.0	1.0
Cluster_139.fa.aln	PKC64713.1	Anemone_cytotox	CL0293	transferred	0.955	1.0	1.0
Cluster_139.fa.aln	GBB89068.1	Anemone_cytotox	CL0293	transferred	0.955	1.0	1.0
Cluster_139.fa.aln	PKY46862.1	Anemone_cytotox	CL0293	transferred	0.955	1.0	1.0
Cluster_139.fa.aln	GBC00371.1	Anemone_cytotox	CL0293	transferred	0.955	1.0	1.0
Cluster_139.fa.aln	PKY20529.1	Anemone_cytotox	CL0293	transferred	0.955	1.0	1.0
Cluster_139.fa.aln	PKB92797.1	Anemone_cytotox	CL0293	transferred	0.955	1.0	1.0
Cluster_139.fa.aln	PKK66538.1	Anemone_cytotox	CL0293	transferred	0.955	1.0	1.0
Cluster_139.fa.aln	PKC14041.1	Anemone_cytotox	CL0293	transferred	0.955	1.0	1.0
Cluster_139.fa.aln	XP_025187461.1	Anemone_cytotox	CL0293	transferred	0.955	1.0	1.0
Cluster_139.fa.aln	RIA85011.1	Anemone_cytotox	CL0293	transferred	0.955	1.0	1.0
Cluster_139.fa.aln	XP_025186093.1	Anemone_cytotox	CL0293	transferred	0.955	1.0	1.0
Cluster_139.fa.aln	POG80594.1	Anemone_cytotox	CL0293	transferred	0.955	1.0	1.0
Cluster_139.fa.aln	PKC64718.1	Anemone_cytotox	CL0293	transferred	0.955	1.0	1.0
Cluster_139.fa.aln	PKY60584.1	Anemone_cytotox	CL0293	transferred	0.955	1.0	1.0
Cluster_139.fa.aln	POG79227.1	Anemone_cytotox	CL0293	transferred	0.955	1.0	1.0
Cluster_139.fa.aln	PKB97642.1	Anemone_cytotox	CL0293	transferred	0.955	1.0	1.0
Cluster_313.fa.aln	ORY50945.1	RVT_3	CL0219	transferred	1.0	1.0	1.0
Cluster_309.fa.aln	ORX76622.1	DUF454	DUF454	transferred	1.0	1.0	1.0
Cluster_309.fa.aln	ORX51483.1	DUF454	DUF454	transferred	1.0	1.0	1.0
Cluster_12.fa.aln	ORY52956.1	TPR_12	CL0020	transferred	1.0	1.0	0.579
Cluster_12.fa.aln	ORY47635.1	TPR_12	CL0020	transferred	0.909	1.0	0.534
Cluster_12.fa.aln	TPX77028.1	TPR_12	CL0020	transferred	0.909	1.0	0.534
Cluster_12.fa.aln	TPX77028.1	TPR_10	CL0020	transferred	0.455	1.0	0.534
Cluster_12.fa.aln	TPX75817.1	TPR_12	CL0020	transferred	0.909	1.0	0.534
Cluster_12.fa.aln	TPX75817.1	TPR_10	CL0020	transferred	0.455	1.0	0.534
Cluster_12.fa.aln	ORY50598.1	TPR_12	CL0020	transferred	0.909	1.0	0.534
Cluster_12.fa.aln	ORY50598.1	TPR_10	CL0020	transferred	0.455	1.0	0.534
Cluster_12.fa.aln	ORY31577.1	TPR_12	CL0020	transferred	0.909	1.0	0.534
Cluster_12.fa.aln	ORY29231.1	TPR_12	CL0020	transferred	0.909	1.0	0.534
Cluster_12.fa.aln	ORY43997.1	TPR_12	CL0020	transferred	0.909	1.0	0.534
Cluster_12.fa.aln	ORY29236.1	TPR_12	CL0020	transferred	0.909	1.0	0.534
Cluster_12.fa.aln	ORY29236.1	TPR_10	CL0020	transferred	0.455	1.0	0.534
Cluster_12.fa.aln	TPX72044.1	TPR_12	CL0020	transferred	0.909	1.0	0.534
Cluster_12.fa.aln	ORY35272.1	TPR_12	CL0020	transferred	0.909	1.0	0.534
Cluster_12.fa.aln	ORY35272.1	TPR_10	CL0020	transferred	0.455	1.0	0.534
Cluster_12.fa.aln	ORY37208.1	TPR_12	CL0020	transferred	0.909	1.0	0.534
Cluster_12.fa.aln	ORY44048.1	TPR_12	CL0020	transferred	0.909	1.0	0.534
Cluster_12.fa.aln	ORY44048.1	TPR_10	CL0020	transferred	0.455	1.0	0.534
Cluster_12.fa.aln	ORY36506.1	TPR_12	CL0020	transferred	0.909	1.0	0.534
Cluster_12.fa.aln	ORY36506.1	TPR_10	CL0020	transferred	0.455	1.0	0.534
Cluster_12.fa.aln	TPX76941.1	TPR_12	CL0020	transferred	0.909	1.0	0.534
Cluster_12.fa.aln	TPX76668.1	TPR_12	CL0020	transferred	0.909	1.0	0.534
Cluster_12.fa.aln	TPX74018.1	TPR_12	CL0020	transferred	0.909	1.0	0.534
Cluster_12.fa.aln	TPX74018.1	IQ	CL0220	fused	0.045	0.0	0.0
Cluster_12.fa.aln	TPX74018.1	TPR_10	CL0020	transferred	0.455	1.0	0.534
Cluster_12.fa.aln	ORY34530.1	TPR_12	CL0020	transferred	0.909	1.0	0.534
Cluster_12.fa.aln	ORY27572.1	TPR_12	CL0020	transferred	0.909	1.0	0.534
Cluster_12.fa.aln	TPX67172.1	TPR_12	CL0020	transferred	0.909	1.0	0.534
Cluster_12.fa.aln	TPX67172.1	UbiA	CL0613	fused	0.045	0.0	0.0
Cluster_12.fa.aln	TPX67172.1	TPR_10	CL0020	transferred	0.455	1.0	0.534
Cluster_12.fa.aln	ORY27051.1	TPR_12	CL0020	transferred	0.909	1.0	0.534
Cluster_12.fa.aln	ORY27051.1	TPR_10	CL0020	transferred	0.455	1.0	0.534
Cluster_329.fa.aln	ORY57972.1	MatE	CL0222	transferred	1.0	1.0	1.0
Cluster_329.fa.aln	ORY26182.1	MatE	CL0222	transferred	1.0	1.0	1.0
Cluster_329.fa.aln	ORX79336.1	MatE	CL0222	transferred	1.0	1.0	1.0
Cluster_329.fa.aln	ORY26183.1	MatE	CL0222	transferred	1.0	1.0	1.0
Cluster_329.fa.aln	ORX63819.1	MatE	CL0222	transferred	1.0	1.0	1.0
Cluster_329.fa.aln	ORX56500.1	MatE	CL0222	transferred	1.0	1.0	1.0
Cluster_329.fa.aln	ORX83429.1	MatE	CL0222	transferred	1.0	1.0	1.0
Cluster_329.fa.aln	ORX83663.1	MatE	CL0222	transferred	1.0	1.0	1.0
Cluster_329.fa.aln	ORX56502.1	MatE	CL0222	transferred	1.0	1.0	1.0
Cluster_329.fa.aln	ORX63820.1	MatE	CL0222	transferred	1.0	1.0	1.0
Cluster_25.fa.aln	WP_136349191.1	4HBT	CL0050	lost	0.0	1.0	1.0
Cluster_25.fa.aln	WP_063633784.1	4HBT	CL0050	lost	0.0	1.0	1.0
Cluster_25.fa.aln	WP_073472732.1	4HBT	CL0050	lost	0.0	1.0	1.0
Cluster_25.fa.aln	WP_099905436.1	4HBT	CL0050	lost	0.0	1.0	1.0
Cluster_25.fa.aln	WP_128569920.1	4HBT	CL0050	lost	0.0	1.0	1.0
Cluster_25.fa.aln	WP_120539851.1	4HBT	CL0050	lost	0.0	1.0	1.0
Cluster_25.fa.aln	WP_083842247.1	4HBT	CL0050	lost	0.0	1.0	1.0
Cluster_25.fa.aln	WP_118129286.1	4HBT	CL0050	lost	0.0	1.0	1.0
Cluster_25.fa.aln	WP_172224881.1	4HBT	CL0050	lost	0.0	1.0	1.0
Cluster_25.fa.aln	WP_119678610.1	4HBT	CL0050	lost	0.0	1.0	1.0
Cluster_25.fa.aln	WP_040138057.1	4HBT	CL0050	lost	0.0	1.0	1.0
Cluster_25.fa.aln	WP_088273506.1	4HBT	CL0050	lost	0.0	1.0	1.0
Cluster_25.fa.aln	AHZ82594.1	4HBT	CL0050	lost	0.0	1.0	1.0
Cluster_25.fa.aln	WP_033938992.1	4HBT	CL0050	lost	0.0	1.0	1.0
Cluster_25.fa.aln	WP_073661342.1	4HBT	CL0050	lost	0.0	1.0	1.0
Cluster_25.fa.aln	WP_028875392.1	4HBT	CL0050	lost	0.0	1.0	1.0
Cluster_25.fa.aln	WP_132029790.1	4HBT	CL0050	lost	0.0	1.0	1.0
Cluster_25.fa.aln	BAF90234.1	4HBT	CL0050	lost	0.0	1.0	1.0
Cluster_25.fa.aln	WP_047190469.1	4HBT	CL0050	lost	0.0	1.0	1.0
Cluster_25.fa.aln	WP_121217355.1	4HBT	CL0050	lost	0.0	1.0	1.0
Cluster_25.fa.aln	WP_114279005.1	4HBT	CL0050	lost	0.0	1.0	1.0
Cluster_25.fa.aln	WP_120556105.1	4HBT	CL0050	lost	0.0	1.0	1.0
Cluster_25.fa.aln	WP_188708757.1	4HBT	CL0050	lost	0.0	1.0	1.0
Cluster_25.fa.aln	WP_165114985.1	4HBT	CL0050	lost	0.0	1.0	1.0
Cluster_25.fa.aln	WP_128355135.1	4HBT	CL0050	lost	0.0	1.0	1.0
Cluster_25.fa.aln	WP_160987651.1	4HBT	CL0050	lost	0.0	1.0	1.0
Cluster_25.fa.aln	WP_007199583.1	4HBT	CL0050	lost	0.0	1.0	1.0
Cluster_25.fa.aln	WP_132764358.1	4HBT	CL0050	lost	0.0	1.0	1.0
Cluster_25.fa.aln	OOV08716.1	4HBT	CL0050	lost	0.0	1.0	1.0
Cluster_25.fa.aln	WP_054619726.1	4HBT	CL0050	lost	0.0	1.0	1.0
Cluster_25.fa.aln	WP_145687390.1	4HBT	CL0050	lost	0.0	1.0	1.0
Cluster_25.fa.aln	SDG26327.1	4HBT	CL0050	lost	0.0	1.0	1.0
Cluster_25.fa.aln	WP_020593922.1	4HBT	CL0050	lost	0.0	1.0	1.0
Cluster_25.fa.aln	WP_132678081.1	4HBT	CL0050	lost	0.0	1.0	1.0
Cluster_25.fa.aln	WP_066244620.1	4HBT	CL0050	lost	0.0	1.0	1.0
Cluster_25.fa.aln	WP_127003409.1	4HBT	CL0050	lost	0.0	1.0	1.0
Cluster_25.fa.aln	WP_029004097.1	4HBT	CL0050	lost	0.0	1.0	1.0
Cluster_25.fa.aln	WP_110527565.1	4HBT	CL0050	lost	0.0	1.0	1.0
Cluster_25.fa.aln	EHQ89201.1	4HBT	CL0050	lost	0.0	1.0	1.0
Cluster_25.fa.aln	WP_041096876.1	4HBT	CL0050	lost	0.0	1.0	1.0
Cluster_25.fa.aln	WP_019965775.1	4HBT	CL0050	lost	0.0	1.0	1.0
Cluster_25.fa.aln	WP_112144189.1	4HBT	CL0050	lost	0.0	1.0	1.0
Cluster_25.fa.aln	WP_085900423.1	4HBT	CL0050	lost	0.0	1.0	1.0
Cluster_25.fa.aln	WP_145678026.1	4HBT	CL0050	lost	0.0	1.0	1.0
Cluster_25.fa.aln	WP_174441081.1	4HBT	CL0050	lost	0.0	1.0	1.0
Cluster_25.fa.aln	GFG82605.1	4HBT	CL0050	lost	0.0	1.0	1.0
Cluster_25.fa.aln	WP_031346013.1	4HBT	CL0050	lost	0.0	1.0	1.0
Cluster_25.fa.aln	WP_174475166.1	4HBT	CL0050	lost	0.0	1.0	1.0
Cluster_25.fa.aln	WP_042857558.1	4HBT	CL0050	lost	0.0	1.0	1.0
Cluster_25.fa.aln	WP_012973081.1	4HBT	CL0050	lost	0.0	1.0	1.0
Cluster_25.fa.aln	WP_081688656.1	4HBT	CL0050	lost	0.0	1.0	1.0
Cluster_25.fa.aln	WP_090022685.1	4HBT	CL0050	lost	0.0	1.0	1.0
Cluster_25.fa.aln	WP_173001520.1	4HBT	CL0050	lost	0.0	1.0	1.0
Cluster_25.fa.aln	WP_072606823.1	4HBT	CL0050	lost	0.0	1.0	1.0
Cluster_25.fa.aln	WP_106773557.1	4HBT	CL0050	lost	0.0	1.0	1.0
Cluster_25.fa.aln	WP_126671297.1	4HBT	CL0050	lost	0.0	1.0	1.0
Cluster_25.fa.aln	WP_091134188.1	4HBT	CL0050	lost	0.0	1.0	1.0
Cluster_25.fa.aln	WP_043212467.1	4HBT	CL0050	lost	0.0	1.0	1.0
Cluster_25.fa.aln	WP_050461867.1	4HBT	CL0050	lost	0.0	1.0	1.0
Cluster_25.fa.aln	WP_096262763.1	4HBT	CL0050	lost	0.0	1.0	1.0
Cluster_25.fa.aln	WP_104737227.1	4HBT	CL0050	lost	0.0	1.0	1.0
Cluster_25.fa.aln	WP_049250133.1	4HBT	CL0050	lost	0.0	1.0	1.0
Cluster_25.fa.aln	WP_134609258.1	4HBT	CL0050	lost	0.0	1.0	1.0
Cluster_25.fa.aln	WP_144352894.1	4HBT	CL0050	lost	0.0	1.0	1.0
Cluster_25.fa.aln	WP_153340825.1	4HBT	CL0050	lost	0.0	1.0	1.0
Cluster_25.fa.aln	WP_110032672.1	4HBT	CL0050	lost	0.0	1.0	1.0
Cluster_25.fa.aln	WP_147178520.1	4HBT	CL0050	lost	0.0	1.0	1.0
Cluster_25.fa.aln	WP_142892676.1	4HBT	CL0050	lost	0.0	1.0	1.0
Cluster_25.fa.aln	ENR19961.1	4HBT	CL0050	lost	0.0	1.0	1.0
Cluster_25.fa.aln	WP_029578812.1	4HBT	CL0050	lost	0.0	1.0	1.0
Cluster_25.fa.aln	WP_125909429.1	4HBT	CL0050	lost	0.0	1.0	1.0
Cluster_25.fa.aln	WP_121377737.1	4HBT	CL0050	lost	0.0	1.0	1.0
Cluster_25.fa.aln	WP_133881881.1	4HBT	CL0050	lost	0.0	1.0	1.0
Cluster_25.fa.aln	WP_043880611.1	4HBT	CL0050	lost	0.0	1.0	1.0
Cluster_25.fa.aln	WP_124184246.1	4HBT	CL0050	lost	0.0	1.0	1.0
Cluster_25.fa.aln	WP_029011072.1	4HBT	CL0050	lost	0.0	1.0	1.0
Cluster_25.fa.aln	WP_045581053.1	4HBT	CL0050	lost	0.0	1.0	1.0
Cluster_25.fa.aln	WP_132590074.1	4HBT	CL0050	lost	0.0	1.0	1.0
Cluster_25.fa.aln	WP_012074447.1	4HBT	CL0050	lost	0.0	1.0	1.0
Cluster_25.fa.aln	WP_134252376.1	4HBT	CL0050	lost	0.0	1.0	1.0
Cluster_25.fa.aln	WP_171430772.1	4HBT	CL0050	lost	0.0	1.0	1.0
Cluster_25.fa.aln	WP_009542473.1	4HBT	CL0050	lost	0.0	1.0	1.0
Cluster_25.fa.aln	WP_108972295.1	4HBT	CL0050	lost	0.0	1.0	1.0
Cluster_25.fa.aln	WP_043351064.1	4HBT	CL0050	lost	0.0	1.0	1.0
Cluster_25.fa.aln	WP_108950380.1	4HBT	CL0050	lost	0.0	1.0	1.0
Cluster_25.fa.aln	KCB48529.1	4HBT	CL0050	lost	0.0	1.0	1.0
Cluster_25.fa.aln	WP_008597403.1	4HBT	CL0050	lost	0.0	1.0	1.0
Cluster_25.fa.aln	WP_091384211.1	4HBT	CL0050	lost	0.0	1.0	1.0
Cluster_25.fa.aln	ELT47205.1	4HBT	CL0050	lost	0.0	1.0	1.0
Cluster_25.fa.aln	WP_152708904.1	4HBT	CL0050	lost	0.0	1.0	1.0
Cluster_25.fa.aln	WP_142943520.1	4HBT	CL0050	lost	0.0	1.0	1.0
Cluster_25.fa.aln	ENQ71506.1	4HBT	CL0050	lost	0.0	1.0	1.0
Cluster_25.fa.aln	WP_067560295.1	4HBT	CL0050	lost	0.0	1.0	1.0
Cluster_25.fa.aln	WP_102754596.1	4HBT	CL0050	lost	0.0	1.0	1.0
Cluster_25.fa.aln	WP_136310936.1	4HBT	CL0050	lost	0.0	1.0	1.0
Cluster_25.fa.aln	WP_061071495.1	4HBT	CL0050	lost	0.0	1.0	1.0
Cluster_25.fa.aln	WP_066786311.1	4HBT	CL0050	lost	0.0	1.0	1.0
Cluster_25.fa.aln	WP_073669123.1	4HBT	CL0050	lost	0.0	1.0	1.0
Cluster_25.fa.aln	WP_188584206.1	DUF4442	CL0050	lost	0.0	1.0	1.0
Cluster_25.fa.aln	WP_134593635.1	4HBT	CL0050	lost	0.0	1.0	1.0
Cluster_25.fa.aln	WP_171891571.1	4HBT	CL0050	lost	0.0	1.0	1.0
Cluster_25.fa.aln	WP_034046485.1	4HBT	CL0050	lost	0.0	1.0	1.0
Cluster_25.fa.aln	WP_128653113.1	4HBT	CL0050	lost	0.0	1.0	1.0
Cluster_25.fa.aln	WP_032449864.1	4HBT	CL0050	lost	0.0	1.0	1.0
Cluster_25.fa.aln	WP_025667988.1	4HBT	CL0050	lost	0.0	1.0	1.0
Cluster_25.fa.aln	WP_116958605.1	4HBT	CL0050	lost	0.0	1.0	1.0
Cluster_25.fa.aln	WP_150985327.1	4HBT	CL0050	lost	0.0	1.0	1.0
Cluster_25.fa.aln	WP_168989812.1	4HBT	CL0050	lost	0.0	1.0	1.0
Cluster_25.fa.aln	WP_124135620.1	4HBT	CL0050	lost	0.0	1.0	1.0
Cluster_25.fa.aln	WP_169348091.1	4HBT	CL0050	lost	0.0	1.0	1.0
Cluster_25.fa.aln	WP_126555143.1	4HBT	CL0050	lost	0.0	1.0	1.0
Cluster_25.fa.aln	WP_142898304.1	4HBT	CL0050	lost	0.0	1.0	1.0
Cluster_25.fa.aln	WP_183648728.1	4HBT	CL0050	lost	0.0	1.0	1.0
Cluster_25.fa.aln	WP_085904624.1	4HBT	CL0050	lost	0.0	1.0	1.0
Cluster_25.fa.aln	WP_104358245.1	4HBT	CL0050	lost	0.0	1.0	1.0
Cluster_25.fa.aln	WP_162954555.1	4HBT	CL0050	lost	0.0	1.0	1.0
Cluster_25.fa.aln	WP_181855972.1	4HBT	CL0050	lost	0.0	1.0	1.0
Cluster_25.fa.aln	WP_157263404.1	4HBT	CL0050	lost	0.0	1.0	1.0
Cluster_25.fa.aln	AIN85663.1	4HBT	CL0050	lost	0.0	1.0	1.0
Cluster_25.fa.aln	WP_034079822.1	4HBT	CL0050	lost	0.0	1.0	1.0
Cluster_25.fa.aln	WP_077144799.1	4HBT	CL0050	lost	0.0	1.0	1.0
Cluster_25.fa.aln	WP_108186710.1	4HBT	CL0050	lost	0.0	1.0	1.0
Cluster_25.fa.aln	KMO40923.1	4HBT	CL0050	lost	0.0	1.0	1.0
Cluster_25.fa.aln	ABQ62048.1	4HBT	CL0050	lost	0.0	1.0	1.0
Cluster_25.fa.aln	WP_097277793.1	4HBT	CL0050	lost	0.0	1.0	1.0
Cluster_25.fa.aln	WP_073658502.1	4HBT	CL0050	lost	0.0	1.0	1.0
Cluster_25.fa.aln	WP_022729290.1	4HBT	CL0050	lost	0.0	1.0	1.0
Cluster_25.fa.aln	WP_017148448.1	4HBT	CL0050	lost	0.0	1.0	1.0
Cluster_25.fa.aln	WP_068023091.1	4HBT	CL0050	lost	0.0	1.0	1.0
Cluster_25.fa.aln	WP_097107273.1	4HBT	CL0050	lost	0.0	1.0	1.0
Cluster_25.fa.aln	WP_108662013.1	4HBT	CL0050	lost	0.0	1.0	1.0
Cluster_25.fa.aln	WP_067520176.1	4HBT	CL0050	lost	0.0	1.0	1.0
Cluster_25.fa.aln	WP_175167440.1	4HBT	CL0050	lost	0.0	1.0	1.0
Cluster_25.fa.aln	WP_154722305.1	4HBT	CL0050	lost	0.0	1.0	1.0
Cluster_25.fa.aln	WP_129480549.1	4HBT	CL0050	lost	0.0	1.0	1.0
Cluster_25.fa.aln	WP_115733201.1	4HBT	CL0050	lost	0.0	1.0	1.0
Cluster_25.fa.aln	WP_132625304.1	4HBT	CL0050	lost	0.0	1.0	1.0
Cluster_25.fa.aln	WP_165567094.1	4HBT	CL0050	lost	0.0	1.0	1.0
Cluster_25.fa.aln	OUM90351.1	4HBT	CL0050	lost	0.0	1.0	1.0
Cluster_25.fa.aln	AHB01094.1	4HBT	CL0050	lost	0.0	1.0	1.0
Cluster_25.fa.aln	WP_109705358.1	4HBT	CL0050	lost	0.0	1.0	1.0
Cluster_25.fa.aln	EPZ17279.1	4HBT	CL0050	lost	0.0	1.0	1.0
Cluster_25.fa.aln	WP_086464720.1	4HBT	CL0050	lost	0.0	1.0	1.0
Cluster_25.fa.aln	WP_183448241.1	4HBT	CL0050	lost	0.0	1.0	1.0
Cluster_25.fa.aln	WP_115702822.1	4HBT	CL0050	lost	0.0	1.0	1.0
Cluster_25.fa.aln	WP_171893953.1	4HBT	CL0050	lost	0.0	1.0	1.0
Cluster_25.fa.aln	WP_137107154.1	4HBT	CL0050	lost	0.0	1.0	1.0
Cluster_25.fa.aln	WP_085124267.1	4HBT	CL0050	lost	0.0	1.0	1.0
Cluster_25.fa.aln	WP_132674382.1	4HBT	CL0050	lost	0.0	1.0	1.0
Cluster_25.fa.aln	WP_149166322.1	4HBT	CL0050	lost	0.0	1.0	1.0
Cluster_25.fa.aln	WP_169115469.1	4HBT	CL0050	lost	0.0	1.0	1.0
Cluster_25.fa.aln	WP_189993432.1	4HBT	CL0050	lost	0.0	1.0	1.0
Cluster_25.fa.aln	WP_151606924.1	4HBT	CL0050	lost	0.0	1.0	1.0
Cluster_25.fa.aln	WP_143915577.1	4HBT	CL0050	lost	0.0	1.0	1.0
Cluster_25.fa.aln	WP_156713551.1	4HBT	CL0050	lost	0.0	1.0	1.0
Cluster_25.fa.aln	WP_043061782.1	4HBT	CL0050	lost	0.0	1.0	1.0
Cluster_25.fa.aln	AAL54131.1	4HBT	CL0050	lost	0.0	1.0	1.0
Cluster_25.fa.aln	WP_073663581.1	4HBT	CL0050	lost	0.0	1.0	1.0
Cluster_25.fa.aln	WP_164014646.1	4HBT	CL0050	lost	0.0	1.0	1.0
Cluster_25.fa.aln	WP_179063106.1	4HBT	CL0050	lost	0.0	1.0	1.0
Cluster_25.fa.aln	WP_134265397.1	4HBT	CL0050	lost	0.0	1.0	1.0
Cluster_25.fa.aln	WP_023085943.1	4HBT	CL0050	lost	0.0	1.0	1.0
Cluster_25.fa.aln	WP_073109586.1	4HBT	CL0050	lost	0.0	1.0	1.0
Cluster_25.fa.aln	WP_149471854.1	4HBT	CL0050	lost	0.0	1.0	1.0
Cluster_25.fa.aln	WP_123194044.1	4HBT	CL0050	lost	0.0	1.0	1.0
Cluster_25.fa.aln	WP_135551553.1	4HBT	CL0050	lost	0.0	1.0	1.0
Cluster_25.fa.aln	WP_187688768.1	4HBT	CL0050	lost	0.0	1.0	1.0
Cluster_25.fa.aln	WP_171516521.1	4HBT	CL0050	lost	0.0	1.0	1.0
Cluster_25.fa.aln	WP_169544757.1	4HBT	CL0050	lost	0.0	1.0	1.0
Cluster_25.fa.aln	WP_014246781.1	4HBT	CL0050	lost	0.0	1.0	1.0
Cluster_25.fa.aln	SCD24686.1	4HBT	CL0050	lost	0.0	1.0	1.0
Cluster_25.fa.aln	WP_167230996.1	4HBT	CL0050	lost	0.0	1.0	1.0
Cluster_25.fa.aln	WP_116792285.1	4HBT	CL0050	lost	0.0	1.0	1.0
Cluster_25.fa.aln	WP_008944883.1	4HBT	CL0050	lost	0.0	1.0	1.0
Cluster_25.fa.aln	WP_134307760.1	4HBT	CL0050	lost	0.0	1.0	1.0
Cluster_25.fa.aln	BBK44319.1	4HBT	CL0050	lost	0.0	1.0	1.0
Cluster_25.fa.aln	WP_120601174.1	4HBT	CL0050	lost	0.0	1.0	1.0
Cluster_25.fa.aln	WP_046826437.1	4HBT	CL0050	lost	0.0	1.0	1.0
Cluster_25.fa.aln	WP_094509776.1	4HBT	CL0050	lost	0.0	1.0	1.0
Cluster_25.fa.aln	AMO38442.1	4HBT	CL0050	lost	0.0	1.0	1.0
Cluster_25.fa.aln	WP_055743777.1	4HBT	CL0050	lost	0.0	1.0	1.0
Cluster_25.fa.aln	WP_006161869.1	4HBT	CL0050	lost	0.0	1.0	1.0
Cluster_25.fa.aln	WP_115669949.1	4HBT	CL0050	lost	0.0	1.0	1.0
Cluster_25.fa.aln	WP_136382990.1	4HBT	CL0050	lost	0.0	1.0	1.0
Cluster_25.fa.aln	WP_151632187.1	4HBT	CL0050	lost	0.0	1.0	1.0
Cluster_25.fa.aln	WP_134295078.1	4HBT	CL0050	lost	0.0	1.0	1.0
Cluster_25.fa.aln	WP_047763736.1	4HBT	CL0050	lost	0.0	1.0	1.0
Cluster_25.fa.aln	WP_123689775.1	4HBT	CL0050	lost	0.0	1.0	1.0
Cluster_25.fa.aln	WP_014393671.1	4HBT	CL0050	lost	0.0	1.0	1.0
Cluster_25.fa.aln	WP_138399776.1	4HBT	CL0050	lost	0.0	1.0	1.0
Cluster_25.fa.aln	TVT47326.1	4HBT	CL0050	lost	0.0	1.0	1.0
Cluster_25.fa.aln	WP_004365170.1	4HBT	CL0050	lost	0.0	1.0	1.0
Cluster_25.fa.aln	WP_127090444.1	4HBT	CL0050	lost	0.0	1.0	1.0
Cluster_25.fa.aln	WP_132670338.1	4HBT	CL0050	lost	0.0	1.0	1.0
Cluster_25.fa.aln	WP_149234452.1	4HBT	CL0050	lost	0.0	1.0	1.0
Cluster_25.fa.aln	WP_147139341.1	4HBT	CL0050	lost	0.0	1.0	1.0
Cluster_25.fa.aln	WP_121621445.1	4HBT	CL0050	lost	0.0	1.0	1.0
Cluster_25.fa.aln	WP_011764127.1	4HBT	CL0050	lost	0.0	1.0	1.0
Cluster_25.fa.aln	WP_119101680.1	4HBT	CL0050	lost	0.0	1.0	1.0
Cluster_25.fa.aln	WP_033943483.1	4HBT	CL0050	lost	0.0	1.0	1.0
Cluster_25.fa.aln	WP_083222836.1	4HBT	CL0050	lost	0.0	1.0	1.0
Cluster_25.fa.aln	WP_026060574.1	4HBT	CL0050	lost	0.0	1.0	1.0
Cluster_25.fa.aln	WP_148319275.1	4HBT	CL0050	lost	0.0	1.0	1.0
Cluster_25.fa.aln	WP_092787379.1	4HBT	CL0050	lost	0.0	1.0	1.0
Cluster_25.fa.aln	WP_074252757.1	4HBT	CL0050	lost	0.0	1.0	1.0
Cluster_25.fa.aln	WP_188663932.1	4HBT	CL0050	lost	0.0	1.0	1.0
Cluster_25.fa.aln	WP_044727081.1	4HBT	CL0050	lost	0.0	1.0	1.0
Cluster_25.fa.aln	WP_028997851.1	4HBT	CL0050	lost	0.0	1.0	1.0
Cluster_25.fa.aln	WP_046504768.1	4HBT	CL0050	lost	0.0	1.0	1.0
Cluster_25.fa.aln	KIX15787.1	4HBT	CL0050	lost	0.0	1.0	1.0
Cluster_25.fa.aln	WP_134315770.1	4HBT	CL0050	lost	0.0	1.0	1.0
Cluster_25.fa.aln	WP_059410982.1	4HBT	CL0050	lost	0.0	1.0	1.0
Cluster_25.fa.aln	WP_096003498.1	4HBT	CL0050	lost	0.0	1.0	1.0
Cluster_25.fa.aln	ENT54304.1	4HBT	CL0050	lost	0.0	1.0	1.0
Cluster_25.fa.aln	WP_032450880.1	4HBT	CL0050	lost	0.0	1.0	1.0
Cluster_25.fa.aln	WP_071580002.1	4HBT	CL0050	lost	0.0	1.0	1.0
Cluster_25.fa.aln	WP_025266641.1	4HBT	CL0050	lost	0.0	1.0	1.0
Cluster_25.fa.aln	WP_093391629.1	4HBT	CL0050	lost	0.0	1.0	1.0
Cluster_25.fa.aln	WP_109614058.1	4HBT	CL0050	lost	0.0	1.0	1.0
Cluster_25.fa.aln	WP_101939893.1	4HBT	CL0050	lost	0.0	1.0	1.0
Cluster_25.fa.aln	WP_083723651.1	4HBT	CL0050	lost	0.0	1.0	1.0
Cluster_25.fa.aln	WP_114095113.1	4HBT	CL0050	lost	0.0	1.0	1.0
Cluster_25.fa.aln	WP_033972377.1	4HBT	CL0050	lost	0.0	1.0	1.0
Cluster_25.fa.aln	WP_116521693.1	4HBT	CL0050	lost	0.0	1.0	1.0
Cluster_25.fa.aln	WP_119065901.1	4HBT	CL0050	lost	0.0	1.0	1.0
Cluster_25.fa.aln	WP_134280809.1	4HBT	CL0050	lost	0.0	1.0	1.0
Cluster_25.fa.aln	WP_002711964.1	4HBT	CL0050	lost	0.0	1.0	1.0
Cluster_25.fa.aln	WP_109326496.1	4HBT	CL0050	lost	0.0	1.0	1.0
Cluster_25.fa.aln	WP_058178183.1	4HBT	CL0050	lost	0.0	1.0	1.0
Cluster_25.fa.aln	WP_192179790.1	4HBT	CL0050	lost	0.0	1.0	1.0
Cluster_25.fa.aln	WP_134298482.1	4HBT	CL0050	lost	0.0	1.0	1.0
Cluster_25.fa.aln	WP_141786370.1	4HBT	CL0050	lost	0.0	1.0	1.0
Cluster_25.fa.aln	WP_066174548.1	4HBT	CL0050	lost	0.0	1.0	1.0
Cluster_25.fa.aln	WP_085087893.1	4HBT	CL0050	lost	0.0	1.0	1.0
Cluster_25.fa.aln	WP_126895872.1	4HBT	CL0050	lost	0.0	1.0	1.0
Cluster_25.fa.aln	RBO98570.1	4HBT	CL0050	lost	0.0	1.0	1.0
Cluster_25.fa.aln	WP_140022667.1	4HBT	CL0050	lost	0.0	1.0	1.0
Cluster_25.fa.aln	WP_144174801.1	4HBT	CL0050	lost	0.0	1.0	1.0
Cluster_25.fa.aln	ENQ77767.1	4HBT	CL0050	lost	0.0	1.0	1.0
Cluster_25.fa.aln	WP_147162047.1	4HBT	CL0050	lost	0.0	1.0	1.0
Cluster_25.fa.aln	WP_119276523.1	4HBT	CL0050	lost	0.0	1.0	1.0
Cluster_25.fa.aln	WP_126584066.1	4HBT	CL0050	lost	0.0	1.0	1.0
Cluster_25.fa.aln	WP_144309315.1	4HBT	CL0050	lost	0.0	1.0	1.0
Cluster_25.fa.aln	WP_084148958.1	4HBT	CL0050	lost	0.0	1.0	1.0
Cluster_25.fa.aln	WP_034241861.1	4HBT	CL0050	lost	0.0	1.0	1.0
Cluster_25.fa.aln	WP_111351530.1	4HBT	CL0050	lost	0.0	1.0	1.0
Cluster_25.fa.aln	KEY00908.1	4HBT	CL0050	lost	0.0	1.0	1.0
Cluster_25.fa.aln	WP_174424418.1	4HBT	CL0050	lost	0.0	1.0	1.0
Cluster_25.fa.aln	WP_192250446.1	4HBT	CL0050	lost	0.0	1.0	1.0
Cluster_25.fa.aln	WP_033376801.1	4HBT	CL0050	lost	0.0	1.0	1.0
Cluster_25.fa.aln	SMH40441.1	4HBT	CL0050	lost	0.0	1.0	1.0
Cluster_25.fa.aln	WP_019372402.1	4HBT	CL0050	lost	0.0	1.0	1.0
Cluster_25.fa.aln	WP_116345174.1	4HBT	CL0050	lost	0.0	1.0	1.0
Cluster_25.fa.aln	WP_065339516.1	4HBT	CL0050	lost	0.0	1.0	1.0
Cluster_25.fa.aln	WP_104394180.1	4HBT	CL0050	lost	0.0	1.0	1.0
Cluster_25.fa.aln	WP_085555909.1	4HBT	CL0050	lost	0.0	1.0	1.0
Cluster_25.fa.aln	WP_094267424.1	4HBT	CL0050	lost	0.0	1.0	1.0
Cluster_25.fa.aln	WP_073277158.1	4HBT	CL0050	lost	0.0	1.0	1.0
Cluster_25.fa.aln	WP_114860972.1	4HBT	CL0050	lost	0.0	1.0	1.0
Cluster_25.fa.aln	WP_135285022.1	4HBT	CL0050	lost	0.0	1.0	1.0
Cluster_25.fa.aln	WP_090026058.1	4HBT	CL0050	lost	0.0	1.0	1.0
Cluster_25.fa.aln	PAZ21003.1	4HBT	CL0050	lost	0.0	1.0	1.0
Cluster_25.fa.aln	WP_120593172.1	4HBT	CL0050	lost	0.0	1.0	1.0
Cluster_25.fa.aln	WP_172816233.1	4HBT	CL0050	lost	0.0	1.0	1.0
Cluster_25.fa.aln	WP_116388169.1	4HBT	CL0050	lost	0.0	1.0	1.0
Cluster_25.fa.aln	WP_091957516.1	4HBT	CL0050	lost	0.0	1.0	1.0
Cluster_25.fa.aln	WP_092615867.1	4HBT	CL0050	lost	0.0	1.0	1.0
Cluster_25.fa.aln	WP_128561972.1	4HBT	CL0050	lost	0.0	1.0	1.0
Cluster_25.fa.aln	TDR93678.1	4HBT	CL0050	lost	0.0	1.0	1.0
Cluster_25.fa.aln	WP_012115078.1	4HBT	CL0050	lost	0.0	1.0	1.0
Cluster_25.fa.aln	WP_111065508.1	4HBT	CL0050	lost	0.0	1.0	1.0
Cluster_25.fa.aln	WP_169197257.1	4HBT	CL0050	lost	0.0	1.0	1.0
Cluster_25.fa.aln	AEW15605.1	4HBT	CL0050	lost	0.0	1.0	1.0
Cluster_25.fa.aln	WP_054482233.1	4HBT	CL0050	lost	0.0	1.0	1.0
Cluster_25.fa.aln	ENR01753.1	4HBT	CL0050	lost	0.0	1.0	1.0
Cluster_25.fa.aln	WP_094573668.1	4HBT	CL0050	lost	0.0	1.0	1.0
Cluster_25.fa.aln	WP_015947117.1	4HBT	CL0050	lost	0.0	1.0	1.0
Cluster_25.fa.aln	WP_140950455.1	4HBT	CL0050	lost	0.0	1.0	1.0
Cluster_25.fa.aln	EEY02864.1	4HBT	CL0050	lost	0.0	1.0	1.0
Cluster_25.fa.aln	WP_116369261.1	4HBT	CL0050	lost	0.0	1.0	1.0
Cluster_25.fa.aln	WP_012243392.1	4HBT	CL0050	lost	0.0	1.0	1.0
Cluster_25.fa.aln	WP_032964047.1	4HBT	CL0050	lost	0.0	1.0	1.0
Cluster_25.fa.aln	WP_075636656.1	4HBT	CL0050	lost	0.0	1.0	1.0
Cluster_25.fa.aln	WP_174445609.1	4HBT	CL0050	lost	0.0	1.0	1.0
Cluster_25.fa.aln	WP_007088807.1	4HBT	CL0050	lost	0.0	1.0	1.0
Cluster_25.fa.aln	WP_171813575.1	4HBT	CL0050	lost	0.0	1.0	1.0
Cluster_25.fa.aln	WP_119694534.1	4HBT	CL0050	lost	0.0	1.0	1.0
Cluster_25.fa.aln	WP_033936548.1	4HBT	CL0050	lost	0.0	1.0	1.0
Cluster_25.fa.aln	BAQ49772.1	4HBT	CL0050	lost	0.0	1.0	1.0
Cluster_25.fa.aln	WP_048436137.1	4HBT	CL0050	lost	0.0	1.0	1.0
Cluster_25.fa.aln	WP_187682655.1	4HBT	CL0050	lost	0.0	1.0	1.0
Cluster_25.fa.aln	WP_066183476.1	4HBT	CL0050	lost	0.0	1.0	1.0
Cluster_25.fa.aln	WP_120016513.1	4HBT	CL0050	lost	0.0	1.0	1.0
Cluster_25.fa.aln	WP_006205019.1	4HBT	CL0050	lost	0.0	1.0	1.0
Cluster_25.fa.aln	WP_189043737.1	4HBT	CL0050	lost	0.0	1.0	1.0
Cluster_25.fa.aln	WP_035029838.1	4HBT	CL0050	lost	0.0	1.0	1.0
Cluster_25.fa.aln	WP_172808753.1	4HBT	CL0050	lost	0.0	1.0	1.0
Cluster_25.fa.aln	WP_184436382.1	4HBT	CL0050	lost	0.0	1.0	1.0
Cluster_25.fa.aln	WP_068636273.1	4HBT	CL0050	lost	0.0	1.0	1.0
Cluster_25.fa.aln	WP_163966939.1	4HBT	CL0050	lost	0.0	1.0	1.0
Cluster_25.fa.aln	WP_113943155.1	4HBT	CL0050	lost	0.0	1.0	1.0
Cluster_25.fa.aln	KEA40311.1	4HBT	CL0050	lost	0.0	1.0	1.0
Cluster_25.fa.aln	TVT74070.1	4HBT	CL0050	lost	0.0	1.0	1.0
Cluster_25.fa.aln	WP_169203701.1	4HBT	CL0050	lost	0.0	1.0	1.0
Cluster_25.fa.aln	WP_124172643.1	4HBT	CL0050	lost	0.0	1.0	1.0
Cluster_25.fa.aln	ENQ68474.1	4HBT	CL0050	lost	0.0	1.0	1.0
Cluster_25.fa.aln	OLS24224.1	4HBT	CL0050	lost	0.0	1.0	1.0
Cluster_25.fa.aln	WP_033943855.1	4HBT	CL0050	lost	0.0	1.0	1.0
Cluster_25.fa.aln	WP_125002482.1	4HBT	CL0050	lost	0.0	1.0	1.0
Cluster_25.fa.aln	WP_144148006.1	4HBT	CL0050	lost	0.0	1.0	1.0
Cluster_25.fa.aln	WP_029923444.1	4HBT	CL0050	lost	0.0	1.0	1.0
Cluster_25.fa.aln	WP_099511250.1	4HBT	CL0050	lost	0.0	1.0	1.0
Cluster_25.fa.aln	WP_159689350.1	4HBT	CL0050	lost	0.0	1.0	1.0
Cluster_25.fa.aln	WP_037987625.1	4HBT	CL0050	lost	0.0	1.0	1.0
Cluster_25.fa.aln	WP_181851831.1	4HBT	CL0050	lost	0.0	1.0	1.0
Cluster_25.fa.aln	EEZ13058.1	4HBT	CL0050	lost	0.0	1.0	1.0
Cluster_25.fa.aln	WP_033938895.1	4HBT	CL0050	lost	0.0	1.0	1.0
Cluster_25.fa.aln	WP_088708715.1	4HBT	CL0050	lost	0.0	1.0	1.0
Cluster_25.fa.aln	WP_149250718.1	4HBT	CL0050	lost	0.0	1.0	1.0
Cluster_25.fa.aln	WP_026988669.1	4HBT	CL0050	lost	0.0	1.0	1.0
Cluster_25.fa.aln	WP_175142459.1	4HBT	CL0050	lost	0.0	1.0	1.0
Cluster_25.fa.aln	WP_174707147.1	4HBT	CL0050	lost	0.0	1.0	1.0
Cluster_25.fa.aln	WP_068082468.1	4HBT	CL0050	lost	0.0	1.0	1.0
Cluster_25.fa.aln	WP_052514655.1	4HBT	CL0050	lost	0.0	1.0	1.0
Cluster_25.fa.aln	WP_105750398.1	4HBT	CL0050	lost	0.0	1.0	1.0
Cluster_25.fa.aln	WP_006020402.1	4HBT	CL0050	lost	0.0	1.0	1.0
Cluster_25.fa.aln	WP_184221145.1	4HBT	CL0050	lost	0.0	1.0	1.0
Cluster_25.fa.aln	WP_058176130.1	4HBT	CL0050	lost	0.0	1.0	1.0
Cluster_25.fa.aln	WP_126601324.1	4HBT	CL0050	lost	0.0	1.0	1.0
Cluster_25.fa.aln	WP_183825817.1	4HBT	CL0050	lost	0.0	1.0	1.0
Cluster_25.fa.aln	WP_119319764.1	4HBT	CL0050	lost	0.0	1.0	1.0
Cluster_25.fa.aln	WP_034006415.1	4HBT	CL0050	lost	0.0	1.0	1.0
Cluster_25.fa.aln	WP_110194724.1	4HBT	CL0050	lost	0.0	1.0	1.0
Cluster_25.fa.aln	WP_126615833.1	4HBT	CL0050	lost	0.0	1.0	1.0
Cluster_25.fa.aln	WP_128683873.1	4HBT	CL0050	lost	0.0	1.0	1.0
Cluster_25.fa.aln	WP_032955339.1	4HBT	CL0050	lost	0.0	1.0	1.0
Cluster_25.fa.aln	WP_168942153.1	4HBT	CL0050	lost	0.0	1.0	1.0
Cluster_25.fa.aln	ENS70423.1	4HBT	CL0050	lost	0.0	1.0	1.0
Cluster_25.fa.aln	WP_119039000.1	4HBT	CL0050	lost	0.0	1.0	1.0
Cluster_25.fa.aln	WP_028313464.1	4HBT	CL0050	lost	0.0	1.0	1.0
Cluster_25.fa.aln	WP_066333570.1	4HBT	CL0050	lost	0.0	1.0	1.0
Cluster_25.fa.aln	WP_126433082.1	4HBT	CL0050	lost	0.0	1.0	1.0
Cluster_25.fa.aln	WP_116308380.1	4HBT	CL0050	lost	0.0	1.0	1.0
Cluster_25.fa.aln	WP_125941776.1	4HBT	CL0050	lost	0.0	1.0	1.0
Cluster_25.fa.aln	WP_134499118.1	4HBT	CL0050	lost	0.0	1.0	1.0
Cluster_25.fa.aln	CUW45882.1	4HBT	CL0050	lost	0.0	1.0	1.0
Cluster_318.fa.aln	ORX52936.1	Glyco_tran_28_C	CL0113	transferred	0.5	1.0	0.688
Cluster_318.fa.aln	ORX49558.1	UDPGT	CL0113	transferred	0.5	1.0	0.688
Cluster_185.fa.aln	ORY21061.1	Band_7	CL0433	transferred	1.0	1.0	1.0
Cluster_185.fa.aln	ORY21052.1	Band_7	CL0433	transferred	1.0	1.0	1.0
Cluster_185.fa.aln	ORY43551.1	Band_7	CL0433	transferred	1.0	1.0	1.0
Cluster_185.fa.aln	ORY21054.1	Band_7	CL0433	transferred	1.0	1.0	1.0
Cluster_185.fa.aln	ORY54353.1	Band_7	CL0433	transferred	1.0	1.0	1.0
Cluster_185.fa.aln	ORY21053.1	Band_7	CL0433	transferred	1.0	1.0	1.0
Cluster_185.fa.aln	ORY21058.1	Band_7	CL0433	transferred	1.0	1.0	1.0
Cluster_185.fa.aln	ORY21060.1	Band_7	CL0433	transferred	1.0	1.0	1.0
Cluster_185.fa.aln	ORX79802.1	Band_7	CL0433	transferred	1.0	1.0	1.0
Cluster_185.fa.aln	ORX87652.1	Band_7	CL0433	transferred	1.0	1.0	1.0
Cluster_185.fa.aln	ORX79803.1	Band_7	CL0433	transferred	1.0	1.0	1.0
Cluster_185.fa.aln	ORY21059.1	Band_7	CL0433	transferred	1.0	1.0	1.0
Cluster_75.fa.aln	ORY20623.1	GLF	CL0063	transferred	1.0	1.0	1.0
Cluster_75.fa.aln	ORY20623.1	NAD_binding_8	CL0063	transferred	1.0	1.0	1.0
Cluster_563.fa.aln	ASF57709.1	Glyco_hydro_39	CL0058	transferred	0.619	1.0	0.09
Cluster_563.fa.aln	ASF57709.1	RicinB_lectin_2	CL0066	transferred	0.857	1.0	0.318
Cluster_563.fa.aln	ASF57707.1	Ricin_B_lectin	CL0066	transferred	0.095	1.0	0.318
Cluster_563.fa.aln	ASF57707.1	CBM_10	CBM_10	fused	0.762	0.0	0.0
Cluster_563.fa.aln	ORY49686.1	Glyco_hydro_39	CL0058	transferred	0.619	1.0	0.09
Cluster_563.fa.aln	ORY49686.1	RicinB_lectin_2	CL0066	transferred	0.857	1.0	0.318
Cluster_563.fa.aln	ORY49686.1	CBM_10	CBM_10	fused	0.762	0.0	0.0
Cluster_563.fa.aln	ORY25797.1	Glyco_hydro_39	CL0058	transferred	0.619	1.0	0.09
Cluster_563.fa.aln	ORY25797.1	RicinB_lectin_2	CL0066	transferred	0.857	1.0	0.318
Cluster_563.fa.aln	ORY08979.1	RicinB_lectin_2	CL0066	transferred	0.857	1.0	0.318
Cluster_563.fa.aln	ORY08979.1	CBM_10	CBM_10	fused	0.762	0.0	0.0
Cluster_563.fa.aln	ORX53724.1	RicinB_lectin_2	CL0066	transferred	0.857	1.0	0.318
Cluster_563.fa.aln	ORX53724.1	CBM_10	CBM_10	fused	0.762	0.0	0.0
Cluster_563.fa.aln	ORY25796.1	Glyco_hydro_39	CL0058	transferred	0.619	1.0	0.09
Cluster_563.fa.aln	ORY25796.1	RicinB_lectin_2	CL0066	transferred	0.857	1.0	0.318
Cluster_563.fa.aln	ORY26654.1	Glyco_hydro_39	CL0058	transferred	0.619	1.0	0.09
Cluster_563.fa.aln	ORY26654.1	RicinB_lectin_2	CL0066	transferred	0.857	1.0	0.318
Cluster_563.fa.aln	ORY26654.1	CBM_10	CBM_10	fused	0.762	0.0	0.0
Cluster_563.fa.aln	ORX45779.1	Glyco_hydro_39	CL0058	transferred	0.619	1.0	0.09
Cluster_563.fa.aln	ORX45779.1	RicinB_lectin_2	CL0066	transferred	0.857	1.0	0.318
Cluster_563.fa.aln	ORX45779.1	CBM_10	CBM_10	fused	0.762	0.0	0.0
Cluster_563.fa.aln	ORY77981.1	RicinB_lectin_2	CL0066	transferred	0.857	1.0	0.318
Cluster_563.fa.aln	ORY77981.1	CBM_10	CBM_10	fused	0.762	0.0	0.0
Cluster_563.fa.aln	ORX76937.1	Glyco_hydro_39	CL0058	transferred	0.619	1.0	0.09
Cluster_563.fa.aln	ORX76937.1	RicinB_lectin_2	CL0066	transferred	0.857	1.0	0.318
Cluster_563.fa.aln	ORX76937.1	CBM_10	CBM_10	fused	0.762	0.0	0.0
Cluster_563.fa.aln	ALT07805.1	Glyco_hydro_39	CL0058	transferred	0.619	1.0	0.09
Cluster_563.fa.aln	ORX85855.1	RicinB_lectin_2	CL0066	transferred	0.857	1.0	0.318
Cluster_563.fa.aln	ORX85855.1	CBM_10	CBM_10	fused	0.762	0.0	0.0
Cluster_563.fa.aln	ORX83989.1	Glyco_hydro_39	CL0058	transferred	0.619	1.0	0.09
Cluster_563.fa.aln	ORX83989.1	RicinB_lectin_2	CL0066	transferred	0.857	1.0	0.318
Cluster_563.fa.aln	ORX83989.1	CBM_10	CBM_10	fused	0.762	0.0	0.0
Cluster_563.fa.aln	ORY26650.1	RicinB_lectin_2	CL0066	transferred	0.857	1.0	0.318
Cluster_563.fa.aln	ORX76941.1	Glyco_hydro_39	CL0058	transferred	0.619	1.0	0.09
Cluster_563.fa.aln	ORX76941.1	RicinB_lectin_2	CL0066	transferred	0.857	1.0	0.318
Cluster_563.fa.aln	ORX76941.1	CBM_10	CBM_10	fused	0.762	0.0	0.0
Cluster_563.fa.aln	ORY26649.1	Glyco_hydro_39	CL0058	transferred	0.619	1.0	0.09
Cluster_563.fa.aln	ORY26649.1	RicinB_lectin_2	CL0066	transferred	0.857	1.0	0.318
Cluster_563.fa.aln	ORY26649.1	CBM_10	CBM_10	fused	0.762	0.0	0.0
Cluster_563.fa.aln	ORX83988.1	Glyco_hydro_39	CL0058	transferred	0.619	1.0	0.09
Cluster_563.fa.aln	ORX83988.1	RicinB_lectin_2	CL0066	transferred	0.857	1.0	0.318
Cluster_563.fa.aln	ORX83988.1	CBM_10	CBM_10	fused	0.762	0.0	0.0
Cluster_563.fa.aln	ASF57710.1	RicinB_lectin_2	CL0066	transferred	0.857	1.0	0.318
Cluster_563.fa.aln	ASF57710.1	CBM_10	CBM_10	fused	0.762	0.0	0.0
Cluster_563.fa.aln	ORY25229.1	Ricin_B_lectin	CL0066	transferred	0.095	1.0	0.318
Cluster_563.fa.aln	ORY25229.1	CBM_10	CBM_10	fused	0.762	0.0	0.0
Cluster_563.fa.aln	ASF57708.1	Glyco_hydro_39	CL0058	transferred	0.619	1.0	0.09
Cluster_563.fa.aln	ASF57708.1	RicinB_lectin_2	CL0066	transferred	0.857	1.0	0.318
Cluster_563.fa.aln	ASF57708.1	CBM_10	CBM_10	fused	0.762	0.0	0.0
Cluster_234.fa.aln	ORX65404.1	AsnA	CL0040	transferred	1.0	1.0	1.0
Cluster_234.fa.aln	ORY72981.1	AsnA	CL0040	transferred	1.0	1.0	1.0
Cluster_234.fa.aln	ORX79666.1	AsnA	CL0040	transferred	1.0	1.0	1.0
Cluster_234.fa.aln	ORY55791.1	AsnA	CL0040	transferred	1.0	1.0	1.0
Cluster_234.fa.aln	ORX57792.1	AsnA	CL0040	transferred	1.0	1.0	1.0
Cluster_380.fa.aln	ORY41869.1	TrmO	TrmO	transferred	1.0	1.0	1.0
Cluster_364.fa.aln	ORX64927.1	Peptidase_M15_3	CL0170	transferred	1.0	1.0	1.0
Cluster_546.fa.aln	ORX84580.1	APH	CL0016	transferred	1.0	1.0	1.0
Cluster_546.fa.aln	ORY82264.1	APH	CL0016	transferred	1.0	1.0	1.0
Cluster_424.fa.aln	ORY50533.1	Ni_hydr_CYTB	CL0328	transferred	1.0	1.0	1.0
Cluster_424.fa.aln	ORY29100.1	Ni_hydr_CYTB	CL0328	transferred	1.0	1.0	1.0
Cluster_424.fa.aln	ORY29100.1	GST_C_2	CL0497	fused	0.5	0.0	0.0
Cluster_473.fa.aln	ORX86066.1	MatE	CL0222	transferred	1.0	1.0	1.0
Cluster_438.fa.aln	ORY25402.1	CBM_1	CL0083	fused	1.0	0.0	0.0
Cluster_438.fa.aln	ORX49577.1	CBM_1	CL0083	fused	1.0	0.0	0.0
Cluster_438.fa.aln	ORX42222.1	CBM_1	CL0083	fused	1.0	0.0	0.0
Cluster_429.fa.aln	ORY58294.1	Exo_endo_phos	CL0530	transferred	1.0	0.786	0.237
Cluster_130.fa.aln	ORY37974.1	Methyltransf_25	CL0063	transferred	1.0	1.0	1.0
Cluster_378.fa.aln	OMJ27075.1	DDE_Tnp_1_7	CL0219	transferred	1.0	1.0	0.993
Cluster_195.fa.aln	RUS24255.1	Uma2	CL0236	fused	0.286	0.0	0.0
Cluster_195.fa.aln	RUS30514.1	Uma2	CL0236	fused	0.286	0.0	0.0
Cluster_136.fa.aln	ORX56506.1	DUF998	CL0412	transferred	1.0	1.0	0.982
Cluster_136.fa.aln	ORX84288.1	DUF998	CL0412	transferred	1.0	1.0	0.983
Cluster_136.fa.aln	ORX84287.1	DUF998	CL0412	transferred	1.0	1.0	0.983
Cluster_136.fa.aln	ORY73155.1	DUF998	CL0412	transferred	1.0	1.0	0.984
Cluster_17.fa.aln	ORY07425.1	MFS_1	CL0015	transferred	1.0	1.0	1.0
Cluster_281.fa.aln	ORX70398.1	Acetyltransf_10	CL0257	transferred	1.0	1.0	1.0
Cluster_281.fa.aln	ORX56641.1	Acetyltransf_10	CL0257	transferred	1.0	1.0	1.0
Cluster_281.fa.aln	ORY22721.1	Acetyltransf_10	CL0257	transferred	1.0	1.0	1.0
Cluster_201.fa.aln	ORX72527.1	CAT	CL0149	transferred	0.667	1.0	1.0
Cluster_201.fa.aln	ORX52254.1	CAT	CL0149	transferred	0.667	1.0	1.0
Cluster_396.fa.aln	ORY60326.1	RNA_ligase	CL0078	transferred	1.0	1.0	1.0
Cluster_396.fa.aln	ORY07690.1	RNA_ligase	CL0078	transferred	1.0	1.0	1.0
Cluster_396.fa.aln	ORX47637.1	RNA_ligase	CL0078	transferred	1.0	1.0	1.0
Cluster_515.fa.aln	GAQ87169.1	DOMON	CL0559	lost	0.0	1.0	1.0
Cluster_515.fa.aln	PSC71453.1	DOMON	CL0559	lost	0.0	1.0	1.0
Cluster_515.fa.aln	XP_013904601.1	DOMON	CL0559	lost	0.0	1.0	1.0
Cluster_515.fa.aln	XP_005842891.1	DOMON	CL0559	lost	0.0	1.0	1.0
Cluster_515.fa.aln	KXS09983.1	DM13	DM13	transferred	1.0	1.0	1.0
Cluster_515.fa.aln	XP_013753379.1	DOMON	CL0559	lost	0.0	1.0	1.0
Cluster_247.fa.aln	ORX97694.1	Abhydrolase_1	CL0028	transferred	1.0	1.0	1.0
Cluster_494.fa.aln	ORX87319.1	S8_pro-domain	CL0570	transferred	1.0	1.0	1.0
Cluster_224.fa.aln	ORY40386.1	Glyco_hydro_19	CL0037	transferred	1.0	1.0	1.0
Cluster_224.fa.aln	TPX74666.1	Glyco_hydro_19	CL0037	transferred	1.0	1.0	1.0
Cluster_224.fa.aln	TPX73435.1	Glyco_hydro_19	CL0037	transferred	1.0	1.0	1.0
Cluster_224.fa.aln	ORY40385.1	Glyco_hydro_19	CL0037	transferred	1.0	1.0	1.0
Cluster_101.fa.aln	ORX83428.1	Abhydrolase_1	CL0028	transferred	0.864	1.0	0.944
Cluster_101.fa.aln	ORY78694.1	Abhydrolase_1	CL0028	transferred	0.864	1.0	0.944
Cluster_101.fa.aln	ORX59113.1	Abhydrolase_1	CL0028	transferred	0.864	1.0	0.944
Cluster_101.fa.aln	ORX44878.1	Abhydrolase_1	CL0028	transferred	0.864	1.0	0.944
Cluster_101.fa.aln	ORX84739.1	Abhydrolase_1	CL0028	transferred	0.864	1.0	0.944
Cluster_101.fa.aln	ORX66234.1	Abhydrolase_1	CL0028	transferred	0.864	1.0	0.944
Cluster_101.fa.aln	ORY58317.1	Abhydrolase_1	CL0028	transferred	0.864	1.0	0.944
Cluster_101.fa.aln	ORX86228.1	Abhydrolase_1	CL0028	transferred	0.864	1.0	0.944
Cluster_101.fa.aln	ORY64641.1	Abhydrolase_1	CL0028	transferred	0.864	1.0	0.944
Cluster_101.fa.aln	ORY56001.1	Abhydrolase_1	CL0028	transferred	0.864	1.0	0.944
Cluster_101.fa.aln	ORY17021.1	Abhydrolase_1	CL0028	transferred	0.864	1.0	0.944
Cluster_101.fa.aln	ORY73307.1	Abhydrolase_1	CL0028	transferred	0.864	1.0	0.944
Cluster_101.fa.aln	ORX60745.1	Abhydrolase_1	CL0028	transferred	0.864	1.0	0.944
Cluster_101.fa.aln	ORY73020.1	Abhydrolase_1	CL0028	transferred	0.864	1.0	0.944
Cluster_101.fa.aln	ORX80869.1	Abhydrolase_1	CL0028	transferred	0.864	1.0	0.944
Cluster_101.fa.aln	ORY04891.1	Abhydrolase_1	CL0028	transferred	0.864	1.0	0.944
Cluster_101.fa.aln	ORY20647.1	Abhydrolase_1	CL0028	transferred	0.864	1.0	0.944
Cluster_101.fa.aln	ORX85568.1	Abhydrolase_1	CL0028	transferred	0.864	1.0	0.944
Cluster_101.fa.aln	ORY28667.1	Abhydrolase_1	CL0028	transferred	0.864	1.0	0.944
Cluster_323.fa.aln	ORX57951.1	MFS_2	CL0015	transferred	1.0	1.0	1.0
Cluster_249.fa.aln	KXS14731.1	GyrI-like	CL0319	transferred	1.0	1.0	0.538
Cluster_249.fa.aln	KXS09340.1	GyrI-like	CL0319	transferred	1.0	1.0	0.538

### Sheet: Cluster summary
cluster_id	hgt_criterion	passed_all_filters	fungal_LCA	gene_origin	sister1_LCA	sister2_LCA	joint_sister_LCA	fungal_accessions	gene_tree_leaves	species_tree_leaves	split_distance	minimum_split_distance	fungal_clade_support	average adjacent branch support	fungal_branch_length
Cluster_219.fa.aln	congruent_clade	No	329046	N/A	120398	100860	100860	ORY52422.1	7	4	0.0	0	100.0	96.0	1.1408704521
Cluster_159.fa.aln	hgt	No	29007	833	2	833	2	ORY24273.1,ORX59193.1	386	151	2.0	0	100.0	81.0	0.3992422049
Cluster_122.fa.aln	hgt	No	1344416	2026803	2026803	131567	131567	KXS19169.1	136	114	26.0	9.0	100.0	99.0	0.8735572113
Cluster_497.fa.aln	hgt	No	1129544	2038154	33317	2038154	33317	GBC09804.1,PKB92980.1,GBC42560.1,PKB92170.1,PKK67762.1,EXX70343.1,GBC51581.1,PKC70167.1,PKY13064.1,EXX50499.1,GBC33568.1,PKC01057.1,GBC14720.1,PKC03466.1,PKC01864.1,PKB92765.1,PKK58028.1,PKY57818.1	35	10	2.0	0	100.0	80.66666666666667	0.8049512468
Cluster_78.fa.aln	hgt	Yes	29007	1239	2	1239	2	ORY66881.1,AWI66941.1,ORY24910.1,ORX57944.1,ORY47126.1,ORX75846.1,ORY56492.1,ORY17189.1,ORX43621.1,ORX75499.1,ORX84901.1	203	64	3.5	0	100.0	97.33333333333333	0.9062225494
Cluster_78.fa.aln	hgt	Yes	29007	186802	186802	2	2	ORX51386.1,ORX59269.1,ORX78609.1,ANS13827.1,ORX44625.1,ORY77427.1,ORY21818.1,ORY74211.1,AAF00074.2,ORY21819.1,ORY21814.1,ORY52226.1,ORY76201.1,AAC63094.1,ORY24826.1,AAB69348.1,Q12647.1,ORX49028.1,ORX48610.1,ORX84084.1,ORX64570.1,ORX44858.1,ORY64534.1,ORY87221.1,ORY26655.1,ORX86828.1,ORX64572.1,ORY64533.1,ORY79673.1,ORY14975.1,AAD43818.1,ORX42983.1,ORY49700.1,ORX51156.1,ORY24825.1,AEX92707.1,ORX44859.1,ORY21816.1,AAB69347.1,ORX51021.1,ORX64571.1,ORX54908.1,ORY26656.1,ORX83950.1,ORY75921.1,ORX75146.1	203	64	5.0	0	100.0	97.0	0.587953948
Cluster_462.fa.aln	hgt	No	29007	831	1239	831	1239	ORY36265.1,ORY54252.1,ORX65061.1,AAB69091.1,ORX59320.1,ORX83694.1,AWI66998.1,ORX84895.1,ORX84896.1,ORX83700.1,ORX65059.1,ORY62832.1,ORX65058.1,ORX84897.1,ORX84893.1,ORY21068.1,ORX65062.1,ORY47535.1,ORX65060.1,ORY87267.1	177	49	12.0	0	100.0	86.0	0.447197283
Cluster_211.fa.aln	congruent_clade	No	29007	N/A	907348	1783272	2	ORX54186.1,ORY56776.1,ORY56777.1	36	15	0.0	0	95.0	96.33333333333333	0.2781285373
Cluster_509.fa.aln	congruent_clade	No	100474	N/A	33208	595528	33154	OAJ38162.1,OON01542.1,EGF81274.1,XP_006678146.1	550	346	0.0	0	100.0	96.66666666666667	1.325785099
Cluster_192.fa.aln	hgt	No	29007	6447	6447	131567	131567	ORY47518.1,ORX75406.1,ORX72519.1,ORY20882.1,ORX59074.1,ORY83959.1,ORY22476.1,ORX51470.1	331	195	5.0	1.0	100.0	97.66666666666667	0.3404544843
Cluster_59.fa.aln	congruent_clade	No	1352827	N/A	100860	4764	4764	ORY31530.1,TPX64801.1	18	9	0.0	0	100.0	99.0	0.6709287131
Cluster_360.fa.aln	hgt	Yes	1754191	657321	1239	657321	1239	ORX45938.1	17	14	2.0	0	100.0	94.33333333333333	1.274318615
Cluster_155.fa.aln	hgt	Yes	29007	157	157	2	2	ORY27223.1,ORX64537.1	131	66	1.0	0	100.0	100.0	0.1479516372
Cluster_16.fa.aln	hgt	No	29007	838	838	2	2	ORX75249.1,ORY82736.1	162	64	31.0	2.0	100.0	98.66666666666667	0.4154320329
Cluster_8.fa.aln	hgt	Yes	1344416	906914	131567	906914	131567	KXS19714.1	51	25	0.5	0	100.0	91.33333333333333	1.1024807051
Cluster_334.fa.aln	congruent_clade	No	423460	N/A	2	10228	131567	ORX81146.1	121	98	0.0	0	100.0	99.33333333333333	0.501823687
Cluster_355.fa.aln	congruent_clade	No	747725	N/A	77166	104431	33392	OAD01669.1	5	5	0.0	0	100.0	100.0	1.1632805122
Cluster_552.fa.aln	hgt	No	29007	186826	186826	1783272	1783272	ORX77938.1,ORY52731.1,ORY24331.1	112	21	4.0	0.5	100.0	87.0	0.7842437841
Cluster_253.fa.aln	hgt	Yes	1754190	46206	46206	186802	186802	ORY54297.1	21	12	1.5	0	100.0	92.33333333333333	0.4572547319
Cluster_572.fa.aln	hgt	No	29007	49546	2	49546	2	ORX83385.1,ORY75211.1	181	88	11.0	1.0	100.0	98.0	0.6324372863
Cluster_215.fa.aln	hgt	Yes	1314771	1121927	1121927	131567	131567	OAQ22096.1,OAQ29827.1	156	108	4.0	0	100.0	98.0	0.3790540422
Cluster_535.fa.aln	congruent_clade	No	29007	N/A	1783272	886293	2	ORY37730.1,ORX76222.1	5	5	0.0	0	91.0	96.0	0.3583950098
Cluster_320.fa.aln	hgt	No	1754190	1239	2	1239	2	ORY20631.1	13	9	2.0	0	100.0	89.66666666666667	1.1463576241
Cluster_298.fa.aln	hgt	No	29007	2605789	2605789	131567	131567	ORX84711.1,ORY03691.1	235	99	4.0	1.0	100.0	89.0	0.6209392526
Cluster_519.fa.aln	hgt	No	1344416	131567	131567	131567	131567	KXS10506.1,KXS10543.1	191	109	8.0	0	100.0	89.0	0.8839125898
Cluster_550.fa.aln	hgt	No	1754192	1337051	1337051	2	2	ORX78482.1	278	80	4.0	1.0	100.0	100.0	0.3584967277
Cluster_540.fa.aln	hgt	Yes	1274787	153267	153267	131567	131567	ORY99320.1	6	4	1.0	0	100.0	97.33333333333333	2.1512840181
Cluster_451.fa.aln	hgt	No	1344416	2759	2759	2759	2759	KXS17739.1,KXS10617.1	10	8	3.0	0	88.0	75.66666666666667	0.1916019704
Cluster_342.fa.aln	hgt	No	1754190	1239	2	1239	2	ORY55567.1	90	47	8.0	0	100.0	83.0	1.0878388324
Cluster_434.fa.aln	congruent_clade	No	1754192	N/A	2	1783272	2	ORX78605.1	49	22	0.0	0	100.0	85.0	0.9082846376
Cluster_392.fa.aln	hgt	No	1754190	622312	622312	186802	186802	ORY75576.1	7	5	2.0	0	100.0	80.33333333333333	1.1433462019
Cluster_393.fa.aln	hgt	Yes	1344416	161493	2	161493	2	KXS13513.1	158	121	2.0	0	100.0	100.0	0.5588384076
Cluster_239.fa.aln	hgt	Yes	329046	1423893	131567	1423893	131567	ORY30487.1	122	83	2.0	0	100.0	97.33333333333333	2.0751565587
Cluster_352.fa.aln	hgt	Yes	133412	6198	2759	6198	2759	OMJ16937.1	7	6	2.0	0	100.0	90.66666666666667	1.1495702817
Cluster_387.fa.aln	hgt	No	1754192	767817	767817	1239	1239	ORX82869.1	16	11	2.0	0	100.0	87.33333333333333	1.224474317
Cluster_333.fa.aln	hgt	No	29007	1236	131567	1236	131567	ORX81096.1,ORX59121.1,ORY84039.1	340	164	5.0	0	100.0	62.0	0.7214547886
Cluster_525.fa.aln	hgt	Yes	1213189	33213	6072	33213	6072	OMH86367.1	9	6	1.5	0	100.0	92.66666666666667	1.5414151573
Cluster_510.fa.aln	hgt	No	90262	267555	267555	3193	3193	ORZ24468.1	5	5	2.0	0	100.0	87.33333333333333	1.0609691035
Cluster_275.fa.aln	hgt	Yes	1344416	1224	131567	1224	131567	KXS13032.1	129	78	4.0	0	100.0	98.66666666666667	2.0981865848
Cluster_109.fa.aln	hgt	Yes	1754192	2	131567	2	131567	ORX68880.1	698	145	55.45516927638633	0	100.0	97.0	1.0487691204
Cluster_109.fa.aln	hgt	Yes	29007	2	2	131567	131567	ORY64654.1,ORX53468.1,ORX76036.1	698	145	46.79483072361363	0	100.0	98.33333333333333	0.5588934817
Cluster_452.fa.aln	hgt	No	1754192	1239	2	1239	2	ORX80301.1,ORX78894.1,ORX64193.1,ORX80297.1,ORX80792.1,ORX64191.1	55	23	9.0	0	100.0	81.33333333333333	0.780215911
Cluster_567.fa.aln	hgt	Yes	1754191	186826	186826	2	2	ORX49625.1	81	43	4.0	0	100.0	96.0	0.4484401639
Cluster_302.fa.aln	hgt	No	1754192	1033744	2	1033744	2	ORX73470.1	126	62	24.0	6.399999999999999	100.0	97.66666666666667	0.0792759342
Cluster_137.fa.aln	hgt	No	29007	39495	2	39495	2	ORY58974.1,ORX41757.1,ORX80960.1,ORY83382.1	181	64	4.0	2.0	100.0	86.0	0.2321057912
Cluster_481.fa.aln	hgt	No	1352827	100860	100860	2759	2759	ORY51022.1,ORY45525.1,TPX73862.1	39	15	6.0	2.0	88.0	95.66666666666667	0.1259993183
Cluster_174.fa.aln	hgt	No	1754192	43305	43305	1783272	1783272	ORX83060.1,ORX83062.1	9	4	1.0	0	100.0	89.66666666666667	0.9763287956
Cluster_235.fa.aln	hgt	No	64571	6973	6973	131567	131567	XP_021876421.1,ORZ04207.1	6	5	2.0	0	85.0	86.0	0.2648661617
Cluster_261.fa.aln	hgt	No	2683659	41950	2	41950	2	KXS21489.1,XP_031027353.1	255	42	5.0	1.0	100.0	99.66666666666667	0.2337001485
Cluster_128.fa.aln	hgt	No	1754191	1763509	1763509	2	2	ORX43134.1,ORX43133.1,ORX43130.1,ORX43128.1	432	151	2.0	0.5	100.0	100.0	0.826233225
Cluster_128.fa.aln	hgt	No	29007	2	2	2	2	ORY79222.1,ORX85051.1	432	151	7.015151515151501	0.5	100.0	92.66666666666667	0.8060251266
Cluster_226.fa.aln	hgt	No	29007	81409	2	81409	2	ORY25423.1,ORY03825.1,ORX83631.1,ORX43667.1,ORX87614.1,ORY73366.1,ORY52753.1,ORY03824.1,ORY73367.1	25	9	2.0	0	99.0	84.66666666666667	0.5569884849
Cluster_92.fa.aln	congruent_clade	No	29007	N/A	2528966	2	2	ORY23106.1,ORY35280.1,ORY23103.1,ORX39505.1	14	10	0.0	0	100.0	96.33333333333333	1.083773886
Cluster_558.fa.aln	hgt	Yes	29007	28051	2	28051	2	ORY17889.1,ORX82464.1,ORX54336.1,ORX54337.1,ORX54335.1,ORX83330.1,ORX54334.1	348	140	3.0	0	100.0	100.0	0.2003775274
Cluster_105.fa.aln	hgt	No	4842	390850	390850	2759	2759	CEI95149.1,RCH81097.1	7	7	2.0	1.0	100.0	83.66666666666667	1.009997094
Cluster_421.fa.aln	hgt	No	588596	32056	2	32056	2	GBC17112.1	35	21	4.0	0	100.0	73.66666666666667	0.7675564365
Cluster_421.fa.aln	hgt	No	214506	279113	2	279113	2	PKC72646.1,RIB28926.1,EXX72446.1,PKB99906.1,PKB92050.1,PKB95178.1,PKY54551.1,GBC49021.1,RHZ45451.1,PKK62034.1,RIA82756.1,PKC63959.1,RHZ54583.1,PKK71093.1,RHZ77070.1	35	21	5.0	0	47.0	62.0	0.1081215398
Cluster_135.fa.aln	hgt	Yes	588596	55197	55197	131567	131567	EXX50972.1	4	4	1.0	0	100.0	98.0	1.4760823869
Cluster_22.fa.aln	congruent_clade	No	1344416	N/A	2836	100860	33634	KXS19970.1	13	6	0.0	0	100.0	100.0	0.5564520795
Cluster_368.fa.aln	hgt	No	29007	1239	1239	2	2	ORX80645.1,AWI66924.1,ORY20249.1,AWI66926.1,ORY84591.1	18	13	2.0	0	100.0	67.33333333333333	0.5466612005
Cluster_447.fa.aln	congruent_clade	No	1344416	N/A	2759	1117	131567	KXS16195.1	440	213	0.0	0	100.0	100.0	1.0501333547
Cluster_42.fa.aln	hgt	Yes	1754190	1732	2	1732	2	ORY53377.1	243	149	2.0	0	100.0	100.0	0.7396329354
Cluster_299.fa.aln	hgt	No	1754191	171549	171549	131567	131567	ORX47121.1	271	165	13.914529914529915	0	100.0	75.33333333333333	0.8995463812
Cluster_458.fa.aln	hgt	No	329046	28211	2	28211	2	ORY46592.1,ORY46550.1	70	43	9.0	2.0	100.0	95.66666666666667	0.7684600367
Cluster_474.fa.aln	hgt	Yes	1754190	2	2	2	2	ORY03693.1	172	91	3.0	0	100.0	96.0	1.2414985281
Cluster_468.fa.aln	hgt	No	214506	Undetermined	2759	69474	131567	KAF0512881.1,EXX73148.1,KAF0553046.1,RIB07716.1,KAF0428765.1,PKY30044.1,EXX73145.1,PKC00104.1,GBC10924.1	32	13	2.0	1.0	100.0	99.66666666666667	0.3299742595
Cluster_10.fa.aln	hgt	No	1754190	225164	225164	2759	2759	ORY15518.1	8	6	2.0	0	100.0	78.66666666666667	2.2652e-06
Cluster_10.fa.aln	hgt	No	1754190	6183	2759	6183	2759	ORY47520.1	8	6	2.0	0	100.0	86.33333333333333	2.086e-06
Cluster_10.fa.aln	hgt	Yes	1754190	33317	2759	33317	2759	ORY81707.1	8	6	1.0	0	100.0	100.0	0.0124713215
Cluster_353.fa.aln	congruent_clade	No	29007	N/A	412133	188709	131567	ORX63316.1,ORY77896.1	6	5	0.0	0	70.0	87.33333333333333	0.2338622101
Cluster_162.fa.aln	hgt	No	1344416	5974	5974	131567	131567	KXS19172.1	9	9	2.0	0	100.0	82.0	1.3025357292
Cluster_45.fa.aln	hgt	Yes	1344416	1224	1224	131567	131567	KXS20036.1	181	107	4.0	0	100.0	99.66666666666667	1.3817009971
Cluster_238.fa.aln	hgt	No	4874	1294634	6072	1294634	6072	KAF0544034.1	170	128	3.5	0	100.0	86.0	1.3898700657
Cluster_238.fa.aln	hgt	No	214506	52670	6072	52670	6072	GBC18676.1,PKC63595.1,GBC39462.1,PKC13309.1,POG75684.1,EXX54668.1,XP_025182550.1,PKY63525.1,EXX72331.1,PKB96857.1,RHZ85239.1,PKB97616.1,GBC47378.1,GBC30665.1,PKK62584.1	170	128	3.0	0	97.0	82.0	0.3512642653
Cluster_125.fa.aln	hgt	No	29007	1121333	1121333	1783272	1783272	ORY39722.1,ORX80580.1	5	5	1.0	0	87.0	83.66666666666667	0.2991549789
Cluster_56.fa.aln	congruent_clade	No	1754191	N/A	154046	1485	31979	ORX54776.1	4	4	0.0	0	100.0	100.0	0.639431199
Cluster_294.fa.aln	hgt	Yes	1344416	1224	1224	2	2	KXS11430.1	205	81	10.0	0	100.0	100.0	0.335001807
Cluster_317.fa.aln	hgt	Yes	29007	1016	1016	2	2	ORX76724.1,ORY28335.1	285	68	4.0	0	100.0	99.0	0.1348900196
Cluster_13.fa.aln	hgt	No	90262	33213	33213	131567	131567	ORZ04516.1	11	6	1.5	0.5	100.0	79.0	0.0232289673
Cluster_423.fa.aln	hgt	No	1314771	2	2	2	2	OAQ23965.1	368	249	63.633333333333326	1.0	100.0	91.33333333333333	0.4326383327
Cluster_423.fa.aln	hgt	No	1069443	2571159	2	2571159	2	KFH63061.1	368	249	3.1666666666666856	1.0	100.0	64.66666666666667	0.2022941649
Cluster_423.fa.aln	hgt	No	1314771	2571159	2571159	2	2	OAQ27447.1	368	249	2.833333333333333	1.0	100.0	99.33333333333333	0.4025999857
Cluster_209.fa.aln	hgt	No	1344416	2759	2759	2759	2759	KXS13219.1	300	182	4.0	0	100.0	74.0	1.1271865184
Cluster_166.fa.aln	hgt	No	64571	125878	125878	6072	6072	ORY91444.1,XP_021875218.1,XP_021875118.1,ORY94277.1	15	10	3.0	1.0	69.0	77.33333333333333	0.129852813
Cluster_335.fa.aln	hgt	No	1352827	4764	4764	4764	4764	TPX62001.1,ORY43146.1	30	10	0.5	0	100.0	75.66666666666667	0.9604792464
Cluster_529.fa.aln	hgt	Yes	29007	186802	186802	2	2	ORX75491.1,ORX75492.1,ORX49730.1,ORX75490.1,ORY69193.1,ORX81431.1	334	36	11.0	0	100.0	100.0	1.083503235
Cluster_27.fa.aln	hgt	Yes	1754192	1264	1264	2	2	ORX76344.1	200	64	1.6666666666666665	0	100.0	99.66666666666667	0.2557925063
Cluster_326.fa.aln	hgt	Yes	1344416	13792	13792	131567	131567	KXS21448.1	28	24	5.0	0	100.0	94.66666666666667	0.5979995445
Cluster_197.fa.aln	hgt	No	133412	33213	33213	6072	6072	OMJ18285.1	48	16	4.0	0	100.0	66.66666666666667	0.3907045881
Cluster_404.fa.aln	congruent_clade	No	451435	N/A	2	595528	131567	ORY41305.1,XP_031022716.1,TPX76938.1	43	35	0.0	0	100.0	100.0	0.2539050886
Cluster_172.fa.aln	hgt	No	1754190	133434	133434	131567	131567	ORY30053.1	12	8	2.0	2.0	100.0	89.33333333333333	0.5574394493
Cluster_369.fa.aln	hgt	No	423460	1349781	1349781	1239	1239	ORX63533.1,ORX92087.1,ORX92089.1,ORX92094.1,ORX92092.1,ORX92080.1,ORX92090.1,ORX92082.1	16	9	2.0	0	95.0	79.33333333333333	0.2776002276
Cluster_428.fa.aln	hgt	No	588596	204457	204457	2	2	EXX76375.1	62	50	4.5	1.0	100.0	71.66666666666667	0.0124820193
Cluster_181.fa.aln	hgt	Yes	1754192	1544	2	1544	2	ORX78539.1	220	85	2.0	0	100.0	100.0	0.2810682416
Cluster_179.fa.aln	hgt	Yes	1344416	1224	1224	1224	1224	KXS17603.1	51	9	1.0	0	100.0	95.66666666666667	1.6949168185
Cluster_74.fa.aln	hgt	No	29007	1653174	2	1653174	2	ORX44854.1,ORX44629.1,ORY55974.1,ORX75599.1	356	276	4.0	0.5	100.0	96.33333333333333	0.3138571576
Cluster_79.fa.aln	congruent_clade	No	1913637	N/A	4764	114742	4762	EXX71128.1,PKC12153.1,GBC03432.1,GBC24639.1,GBC22189.1,GBC12877.1,PKC68729.1,PKY54051.1,GBB88404.1,EXX65837.1,RIA88791.1,GBC26644.1,PKK61692.1,PKC60959.1,GBB97423.1,GBC46027.1,PKY50010.1,GBC18537.1,PKY60208.1,GBB90357.1,PKC60346.1,PKC60661.1,GBC41978.1,OAQ25754.1,GBC22902.1,GBC20273.1,PKY32460.1,PKY45217.1,GBC00365.1,GBC06068.1,PKY48010.1,GBC03350.1,PKC04997.1,PKY45518.1,PKY39636.1,RIA90710.1,PKC58273.1,PKC59457.1,GBC15912.1,PKC65273.1,GBC35134.1	53	9	0.0	0	100.0	95.33333333333333	0.4542383135
Cluster_527.fa.aln	hgt	Yes	423460	2	2	131567	131567	ORX99346.1,ORX68059.1,ORX89859.1	328	270	17.0	0	100.0	91.0	0.9432686768
Cluster_202.fa.aln	hgt	Yes	29007	1265	1265	2	2	ORY53954.1,ORY53955.1,ORX54338.1,ORX42284.1,ORY36035.1,ORY76139.1,ORY36089.1,ORX77061.1,ORX54340.1,ORX61237.1	276	44	1.1764705882352942	0	100.0	99.66666666666667	0.7271324405
Cluster_202.fa.aln	hgt	Yes	29007	1264	1264	2	2	ORX67730.1,ORX67731.1,ORY69187.1,ORX83131.1,ORY50670.1,ORX78306.1,ORX78414.1,ORX84127.1,ORX52071.1,ORY44620.1	276	44	1.2727272727272727	0	100.0	100.0	0.5293095069
Cluster_439.fa.aln	hgt	No	1129544	6945	6945	2759	2759	EXX52222.1,PKC74499.1,XP_025164722.1,GBC09256.1,EXX52221.1,GBC19093.1,EXX52220.1,EXX52219.1	14	8	1.0	0	98.0	83.66666666666667	0.4330728386
Cluster_439.fa.aln	congruent_clade	No	679940	N/A	33317	554915	2759	KAF7723843.1	14	8	0.0	0	100.0	59.333333333333336	1.4501727158
Cluster_439.fa.aln	hgt	No	90262	188477	2759	188477	2759	ORZ10165.1	14	8	1.0	0	100.0	81.66666666666667	0.3505137298
Cluster_2.fa.aln	hgt	Yes	29007	1265	1265	186802	186802	ORX64746.1,ORY20134.1,ORY18090.1	27	10	2.0	0	100.0	91.66666666666667	0.9343849075
Cluster_559.fa.aln	hgt	No	1754190	411463	411463	131567	131567	ORY32682.1	135	82	1.2	0	100.0	88.66666666666667	1.255273474
Cluster_356.fa.aln	hgt	No	109871	4795	4777	4795	4777	OAJ36714.1	22	5	1.0	0.33333333333333337	100.0	92.33333333333333	0.8389386332
Cluster_399.fa.aln	hgt	No	645134	1236	1236	2	2	KND03449.1,XP_016611488.1	29	22	1.0	1.0	99.0	92.0	0.8829482549
Cluster_322.fa.aln	hgt	Yes	1754191	573	573	2	2	ORX42614.1	43	4	1.0	0	100.0	97.0	1.2006082252
Cluster_23.fa.aln	congruent_clade	No	1344416	N/A	4762	2	131567	KXS17843.1	165	38	0.0	0	100.0	100.0	0.6464195757
Cluster_1.fa.aln	congruent_clade	No	29007	N/A	33083	2	131567	ORY83367.1,AWI66973.1,ORX86474.1	40	29	0.0	0	100.0	99.66666666666667	1.181998963
Cluster_534.fa.aln	hgt	No	1754190	2	2	2	2	ORY38504.1	235	95	35.0	2.0	100.0	74.0	0.5669031181
Cluster_480.fa.aln	hgt	Yes	29007	28052	131567	28052	131567	ORY36419.1,ORX75477.1,ORY11776.1	253	140	2.0	0	100.0	100.0	0.1781037177
Cluster_388.fa.aln	hgt	Yes	29007	657321	657321	2	2	ORY23648.1,ORX49644.1	135	61	2.0	0	100.0	100.0	0.4707380044
Cluster_184.fa.aln	hgt	No	29007	2024199	2024199	131567	131567	ORX83666.1,ORY47517.1	319	116	6.0	1.0	100.0	100.0	0.345276618
Cluster_5.fa.aln	hgt	No	29007	872970	872970	2	2	ORX76398.1,ORX76399.1,ORY72982.1	21	10	2.0	0	100.0	87.66666666666667	0.7247224105
Cluster_26.fa.aln	hgt	Yes	105135	877418	877418	2	2	AWI67021.1,ORX81349.1	221	72	1.0	0	100.0	100.0	0.1223203237
Cluster_557.fa.aln	hgt	Yes	1754192	46206	46206	131567	131567	ORX84603.1	262	152	2.0	0	100.0	100.0	0.5224822345
Cluster_557.fa.aln	congruent_clade	No	1754190	N/A	2	553469	131567	ORY21497.1	262	152	0.0	0	100.0	85.33333333333333	0.8148048229
Cluster_384.fa.aln	hgt	No	2683659	44056	44056	2759	2759	XP_031027471.1,KXS11688.1	7	6	2.0	0	46.0	71.66666666666667	0.1225121615
Cluster_377.fa.aln	hgt	No	1352827	2516559	2	2516559	2	TPX73913.1,TPX52023.1,ORY36464.1,ORY36435.1,ORY36449.1,TPX73916.1	164	142	12.0	3.0	100.0	99.66666666666667	0.2287916397
Cluster_530.fa.aln	hgt	Yes	1754190	28110	28110	1224	1224	ORY38081.1,ORY35276.1,ORY63647.1	17	5	2.0	0	89.0	96.0	0.2709881091
Cluster_24.fa.aln	hgt	No	29007	186802	131567	186802	131567	ORY86593.1,ORX86381.1	263	114	6.142857142857139	2.0	100.0	99.33333333333333	0.9595480555
Cluster_537.fa.aln	hgt	Yes	109871	29159	29159	6072	6072	XP_006679040.1,XP_006680735.1,XP_006681078.1,XP_006679888.1,OAJ38589.1,XP_006677277.1,OAJ41901.1,EGF78556.1,XP_006679043.1,XP_006682037.1,EGF77434.1,OAJ40914.1,EGF78145.1,EGF79444.1,XP_006682979.1,XP_006677832.1,XP_006681918.1,OAJ37640.1,XP_006682618.1,EGF81388.1,EGF82391.1,XP_006678509.1,EGF80262.1,EGF80776.1,EGF77314.1,OAJ45355.1,OAJ39748.1,EGF76807.1,OAJ37845.1,OAJ40355.1,EGF80512.1,XP_006676907.1,EGF76399.1,OAJ42502.1,EGF82114.1,XP_006682955.1,EGF76384.1	42	5	2.0	0	100.0	90.0	0.7380090158
Cluster_264.fa.aln	hgt	No	1344416	2692248	2692248	2759	2759	KXS14975.1	13	12	4.0	0	100.0	58.333333333333336	1.3411806606
Cluster_246.fa.aln	hgt	No	329046	158441	2759	158441	2759	ORY38339.1	107	10	1.0	1.0	100.0	97.0	1.0322340901
Cluster_31.fa.aln	hgt	No	1913637	33213	2759	33213	2759	CDS08373.1,KAF0486322.1,CDH60254.1	13	12	2.0	0	89.0	78.33333333333333	0.3921717429
Cluster_479.fa.aln	hgt	No	214506	470	470	131567	131567	KAF0527920.1,GBC45487.1,GBB91552.1,KAF0348028.1,RHZ69231.1,GBB91267.1,GBC45094.1,GBC23337.1,GBC27050.1,GBB96197.1,RHZ89940.1,PKY30335.1,RHZ81974.1,GBB91543.1,PKY43498.1,GBB97312.1,GBC45351.1,GBC44928.1,GBB88379.1,GBC34439.1,PKC69136.1,GBC50127.1,PKK64878.1,PKC54170.1,PKC59757.1,GBC36543.1,GBB96394.1,GBC43411.1,GBB90422.1,PKK56089.1,GBC13575.1,RHZ57327.1,GBB93077.1,GBC01956.1,PKY60310.1,GBC44615.1,PKK55477.1,GBC14396.1,RHZ77330.1,GBC01095.1,RHZ80701.1,RIB04860.1,GBC12156.1,GBB89899.1,GBC10076.1,PKY53441.1,KAF0348030.1,GBC10947.1,GBC28030.1,GBC38888.1,PKK68509.1,GBC40925.1,PKB94638.1,GBB93765.1,PKY20871.1,PKK57381.1,GBC14427.1,GBC38332.1,GBC01777.1,GBC22954.1,GBB87748.1,GBC22083.1,GBC45529.1,RHZ82408.1,GBC17168.1,GBC36417.1,PKB99793.1,XP_025184275.1,PKY34396.1,GBC22940.1,GBB87087.1,KAF0467811.1,GBC22933.1,GBC42494.1,PKY35614.1,KAF0556677.1,GBC32049.1,RHZ58188.1,PKK61974.1,GBC36620.1,GBC08379.1,PKY59726.1,RHZ48158.1,GBC14916.1,PKK59948.1,GBC54418.1,GBC44996.1,GBC36560.1,GBC14372.1,PKK65772.1,POG77409.1,RHZ65589.1,GBC52442.1,GBC09370.1,KAF0348029.1,GBC05687.1,GBB85780.1,GBC39964.1,GBC14065.1,PKK43686.1,RHZ77136.1,GBB93245.1,GBC25861.1,GBC25917.1,GBB85413.1,GBC16346.1,PKC00765.1,GBC36222.1,RHZ72019.1,PKB98851.1,GBC08948.1,GBC23474.1,GBB91221.1,RHZ50389.1,RIB26969.1,RHZ46162.1,RHZ68940.1,GBC18980.1,GBC48098.1,GBB98129.1,GBC48729.1,GBB86554.1,GBB85260.1,GBB96467.1,GBC45318.1,PKC02095.1,GBC22949.1,GBB97769.1,RHZ85481.1,GBB85170.1,GBC53113.1,PKY34588.1,RHZ63685.1,PKB97351.1,PKK68627.1,PKK55588.1,RHZ67222.1,KAF0467812.1,PKY34434.1,PKY33934.1,RHZ50857.1,PKB92203.1,GBC27107.1,GBC47417.1,GBC32472.1,EXX60038.1,GBC32550.1,GBC46967.1,GBC09831.1,RHZ85603.1,PKC08907.1,PKY36462.1,RHZ68600.1,KAF0392176.1,GBC53268.1,GBB96431.1,PKK52841.1,RHZ71460.1,GBB90722.1,GBC22464.1,GBB92306.1,PKY29712.1,GBB97578.1,RHZ62078.1,GBB98499.1,GBC20296.1,GBC19402.1,PKK71890.1,GBC44587.1,GBC11814.1,RHZ49278.1,GBB89735.1,GBB89544.1,RHZ87996.1,GBC25565.1,RIA95035.1,GBB94440.1,EXX68731.1,GBC47286.1,GBB98007.1,RHZ80436.1,GBC32927.1,GBC40997.1,PKY62987.1,GBB89532.1,GBC24660.1,GBC24767.1,GBC01876.1,GBB85741.1,RHZ89315.1,PKK59160.1,GBB87089.1,GBC23361.1,RHZ66796.1,GBB93333.1,RIA91116.1,GBC41400.1,GBC31184.1,GBC40874.1,RHZ79487.1,PKK56982.1,GBB85315.1,GBC01046.1,GBC54023.1,PKY53221.1,GBC35578.1,GBB92540.1,RHZ76245.1,GBC19231.1,GBC34321.1,RHZ78890.1,GBC29006.1,GBC00783.1,GBC26428.1,PKY37024.1,GBB96929.1,GBC53901.1,GBB91343.1,PKY60919.1,GBC12494.1,GBC10225.1,GBC33336.1,RHZ75794.1,GBC39164.1,RHZ78663.1,GBC15823.1,PKK59156.1,GBC30030.1,EXX70257.1,RHZ71251.1,PKK56299.1,PKK60802.1,GBC27811.1,RHZ79593.1,PKK55570.1,PKY36686.1,PKY53082.1,GBC10997.1,GBB86788.1,GBC28038.1,GBC37588.1,GBB96025.1,PKB96678.1,PKC72496.1,PKY14022.1,GBB96749.1,GBB89273.1,GBB93209.1,GBC15829.1,GBC10821.1,RIA86694.1,GBB84458.1,PKY22959.1,PKK71946.1,GBC35569.1,GBC11411.1,GBB96226.1,GBC04242.1,GBC35435.1,PKY62384.1,GBC10418.1,GBB98226.1	311	15	1.0	1.0	95.0	97.66666666666667	0.129252224
Cluster_129.fa.aln	congruent_clade	No	1754191	N/A	87882	186817	2	ORX43896.1	10	8	0.0	0	100.0	85.33333333333333	1.4881684202
Cluster_90.fa.aln	congruent_clade	No	1754190	N/A	6566	197562	33317	ORY83400.1	26	7	0.0	0	100.0	72.33333333333333	0.5000819908
Cluster_90.fa.aln	congruent_clade	No	1754192	N/A	197562	6566	33317	ORX79814.1,ORX79815.1	26	7	0.0	0	100.0	54.333333333333336	0.2910316823
Cluster_90.fa.aln	congruent_clade	No	29007	N/A	197562	6566	33317	ORX80475.1,ORX49621.1	26	7	0.0	0	97.0	62.333333333333336	0.1596879898
Cluster_90.fa.aln	congruent_clade	No	1754191	N/A	197562	6566	33317	ORX45028.1,ORX34623.1,ORX45027.1,ORX34624.1	26	7	0.0	0	100.0	51.666666666666664	0.2886667291
Cluster_90.fa.aln	congruent_clade	No	1754191	N/A	6566	197562	33317	ORX46834.1,ORX46836.1,ORX46835.1	26	7	0.0	0	100.0	79.0	0.6982871277
Cluster_90.fa.aln	congruent_clade	No	1754190	N/A	6566	197562	33317	ORY83408.1,ORY83402.1,ORY83406.1,ORY83404.1,ORY83403.1,ORY83407.1,ORY83405.1,ORY59004.1,ORY59003.1	26	7	0.0	0	51.0	49.0	0.0790411483
Cluster_90.fa.aln	congruent_clade	No	1754190	N/A	197562	6566	33317	ORY31901.1	26	7	0.0	0	100.0	77.33333333333333	0.3034286899
Cluster_555.fa.aln	hgt	No	1352827	2	2	2	2	ORY20047.1,TPX72615.1,ORY37995.1	259	209	13.0	1.0	100.0	79.0	0.8403567735
Cluster_475.fa.aln	hgt	Yes	423460	1224	1224	1224	1224	ORX98789.1	403	65	17.0	0	100.0	100.0	1.0022031238
Cluster_189.fa.aln	hgt	No	329046	253174	2759	253174	2759	ORY46534.1	57	23	1.3333333333333357	0	100.0	89.33333333333333	0.6896890609
Cluster_460.fa.aln	congruent_clade	No	1754190	N/A	186803	1512	186803	ORY48807.1	17	7	0.0	0	100.0	100.0	0.9610444302
Cluster_188.fa.aln	hgt	No	29007	131567	131567	131567	131567	ORY86457.1,ORY34359.1,ORX75552.1,ORX45407.1	158	117	12.799999999999997	4.800000000000001	100.0	91.0	1.096162588
Cluster_398.fa.aln	hgt	Yes	1754190	2	131567	2	131567	ORY20587.1,ORY20588.1	450	227	35.0	0	100.0	98.33333333333333	1.474857023
Cluster_398.fa.aln	hgt	Yes	1754192	2172	2172	131567	131567	ORX64240.1,ORX65467.1	450	227	7.666666666666667	0	100.0	98.33333333333333	1.021964329
Cluster_503.fa.aln	hgt	No	1754190	1812858	1239	1812858	1239	ORY40286.1,ORY27415.1,ORY77971.1,ORY27414.1	318	65	2.0	0	100.0	89.33333333333333	0.8318012773
Cluster_366.fa.aln	congruent_clade	No	588596	N/A	543	287	1236	EXX77463.1	20	8	0.0	0	100.0	99.66666666666667	0.3781694974
Cluster_315.fa.aln	congruent_clade	No	1352827	N/A	641	641	641	TPX77441.1,ORY41901.1	458	46	0.0	0	100.0	89.33333333333333	1.468317523
Cluster_111.fa.aln	hgt	No	29007	1160091	131567	1160091	131567	ORY73986.1,ORX83900.1	476	275	2.0	0	99.0	79.33333333333333	0.2107162174
Cluster_111.fa.aln	hgt	Yes	1344416	1760	131567	1760	131567	KXS19090.1,KXS19089.1	476	275	2.8999999999999773	0	100.0	96.0	0.7514608182
Cluster_376.fa.aln	hgt	Yes	29007	39483	2	39483	2	ORX86956.1,ORY10151.1	20	17	3.0	0	100.0	90.0	1.028560543
Cluster_15.fa.aln	hgt	Yes	29007	186802	1239	186802	1239	ORX51100.1,ORY86437.1,ORY20582.1,ORY86436.1,ORX75554.1	70	19	7.0	0	100.0	92.66666666666667	1.476585654
Cluster_390.fa.aln	congruent_clade	No	94130	N/A	7496	182803	6656	GBB94220.1,GBC01752.1	32	7	0.0	0	100.0	95.66666666666667	0.4770520355
Cluster_390.fa.aln	congruent_clade	No	214506	N/A	7496	182803	6656	KAF0383973.1,PKK60420.1,GBC50834.1,PKY61448.1,PKC55130.1,PKK78772.1,PKB99119.1,GBC08347.1,PKY34805.1,GBB98002.1,GBC39823.1,PKK66055.1,GBB92687.1,PKK49282.1,KAF0555057.1,KAF0345188.1,PKK56693.1,GBB98901.1,GBC35162.1,PKY33458.1,GBB91051.1,KAF0446273.1,PKK55452.1,GBC35318.1,PKY57580.1,PKY32952.1	32	7	0.0	0	94.0	94.33333333333333	0.1823625678
Cluster_521.fa.aln	hgt	No	588596	307492	6072	307492	6072	PKY60850.1,XP_025164866.1,POG58000.1	25	7	1.0	0	100.0	55.0	0.2774107254
Cluster_521.fa.aln	hgt	No	588596	307492	307492	6072	6072	PKY58139.1,PKY36853.1,PKC06685.1	25	7	2.0	0	89.0	77.66666666666667	0.1080716434
Cluster_521.fa.aln	hgt	No	36751	68888	68888	6072	6072	POG62752.1,RIA78720.1,PKC04239.1,XP_025186928.1,RIA98056.1,PKK78091.1,GBC16248.1,POG80062.1,XP_025169618.1	25	7	2.0	0	95.0	76.33333333333333	0.1481592909
Cluster_521.fa.aln	hgt	No	4874	307492	6072	307492	6072	KAF0558415.1	25	7	1.0	0	100.0	59.666666666666664	0.3411879041
Cluster_521.fa.aln	hgt	No	588596	68888	68888	6072	6072	PKY60685.1,PKB94876.1,PKY50666.1	25	7	2.0	0	94.0	51.666666666666664	0.3551469096
Cluster_232.fa.aln	hgt	No	1754190	1239	1783272	1239	1783272	ORY65597.1	170	77	21.0	0	100.0	88.66666666666667	0.3760706827
Cluster_0.fa.aln	hgt	No	29007	128827	128827	2	2	ORX76824.1,ORX49000.1,ORY27545.1,ORX81356.1	90	37	3.0	0	96.0	80.0	0.1262310117
Cluster_63.fa.aln	hgt	Yes	1069443	119060	1224	119060	1224	KFH73390.1	290	164	4.0	0	100.0	100.0	0.7915561489
Cluster_414.fa.aln	hgt	Yes	1352827	304	304	28216	28216	ORY40951.1,TPX76606.1,ORY40952.1	113	17	4.0	0	100.0	95.0	0.5031136025
Cluster_177.fa.aln	hgt	No	4862	230148	230148	33213	33213	ORX65748.1,ORX65719.1,PIA16428.1	8	6	1.0	1.0	21.0	52.0	0.140261022
Cluster_102.fa.aln	hgt	Yes	1754192	83771	83771	2	2	ORX80325.1	299	176	2.0	0	100.0	100.0	0.3280930237
Cluster_38.fa.aln	hgt	Yes	1754191	1216932	1216932	2	2	ORX49610.1,ORX49608.1	16	14	3.0	0	100.0	96.66666666666667	1.341309368
Cluster_547.fa.aln	hgt	Yes	1754192	1501	2	1501	2	ORX75940.1	19	9	2.0	0	100.0	92.0	0.9216522033
Cluster_539.fa.aln	hgt	No	29007	1239	1239	2	2	ORY23851.1,ORX65057.1	132	25	7.876190476190477	0	100.0	76.33333333333333	0.516918529
Cluster_433.fa.aln	hgt	Yes	29007	2	2	2	2	ORX41910.1,ORX75098.1,ORY41430.1,ORY60327.1,ORY04892.1,ORY87338.1,ORY27155.1,ORY54304.1,ORX84840.1,ORY38475.1,ORY27421.1,ORX48709.1,ORY22347.1,ORX41913.1,ORX41911.1,ORX85091.1,ORY84060.1,ORX78903.1	482	163	25.0	0	100.0	100.0	0.8188455456
Cluster_411.fa.aln	hgt	Yes	1754192	165779	165779	131567	131567	ORX66242.1	44	25	3.0	0	100.0	99.66666666666667	0.7408518553
Cluster_245.fa.aln	hgt	No	1344416	2014873	131567	2014873	131567	KXS21091.1	196	163	4.0	0	100.0	75.0	1.0750414593
Cluster_416.fa.aln	hgt	No	1754192	157	131567	157	131567	ORX53915.1	74	47	18.0	3.0	100.0	99.66666666666667	0.287275649
Cluster_158.fa.aln	hgt	No	1754192	2	131567	2	131567	ORX83368.1	216	92	30.0	0	100.0	66.66666666666667	0.9579544672
Cluster_114.fa.aln	hgt	Yes	1754192	1345695	131567	1345695	131567	ORX76707.1	423	136	2.0	0	100.0	91.66666666666667	0.6267003806
Cluster_441.fa.aln	hgt	Yes	29007	1265	1265	131567	131567	ORX79956.1,ORY24735.1	424	246	2.0	0	100.0	96.33333333333333	0.2272506941
Cluster_441.fa.aln	hgt	Yes	29007	5719	5719	131567	131567	ORX43515.1,ORY46272.1,ORX82185.1	424	246	1.0	0	100.0	96.66666666666667	0.6204609766
Cluster_347.fa.aln	hgt	No	214506	1206794	33213	1206794	33213	GBC01442.1,RIB17926.1,RIB19615.1,GBC16810.1,XP_025170414.1,RIB09601.1,XP_025170626.1,PKC75283.1,PKY23316.1,PKK70016.1,PKB95697.1,RIB13890.1,PKK55628.1,RIB09047.1,RIB22674.1,RIB11550.1,PKC00560.1,RIB03615.1,RIB06228.1,PKB96748.1,PKK63813.1,GBC03348.1,PKB96233.1,PKY57405.1,GBC42753.1,PKY58771.1,RIB06117.1,PKB96746.1,PKC57624.1,RIB24670.1,PKY48525.1,GBC22679.1,GBC06233.1,PKY52382.1,PKB94509.1,RIB16487.1,XP_025176197.1,PKK71419.1,RIB26590.1,RIB16930.1,GBC10697.1,PKY19692.1,PKY47809.1,GBC44449.1,RIA79171.1,PKK61501.1,POG63548.1,PKY50712.1,RIB24237.1,POG63760.1,RIB25668.1,GBC02321.1,PKK56426.1,PKC18052.1,RIB05612.1,PKY15436.1,PKK70015.1,GBC01563.1,PKC57301.1,RIB12353.1,GBB89645.1,RIB16410.1,PKY33883.1,RIB06896.1,PKK63360.1,PKY16521.1,PKK39101.1,RIB01169.1,PKK55420.1,PKB94156.1,PKK55606.1,RIA99873.1,XP_025187267.1,PKC58292.1,PKY47808.1,GBB89070.1,PKY31697.1,PKK58339.1,RIB13330.1,POG80401.1,PKC72095.1,RIB26403.1,PKY59630.1,PKC02583.1,RIB12588.1,RIA90856.1,PKC61005.1,XP_025177665.1,RIB25214.1,GBC16880.1,EXX67346.1,POG70799.1,RIB00453.1,POG69331.1	102	10	1.6666666666666665	0	99.0	88.0	0.3701229325
Cluster_444.fa.aln	hgt	Yes	29007	1264	2	1264	2	ORX42393.1,ORY29860.1,ORY00399.1,ORY29861.1,ORX87563.1,ORY29862.1,ORX79638.1,ORY00398.1,ORY29863.1	165	78	2.0	0	100.0	97.0	0.2784116065
Cluster_406.fa.aln	congruent_clade	No	588596	N/A	2	1121306	2	POG71209.1,EXX72150.1,XP_025178075.1,PKY38521.1,PKC03205.1,PKC66479.1,PKK60452.1	10	4	0.0	0	100.0	98.0	0.7994525471
Cluster_71.fa.aln	hgt	No	796925	411235	1760	411235	1760	KXN71778.1	81	48	3.0	1.0	100.0	99.66666666666667	0.4000729934
Cluster_71.fa.aln	hgt	No	796925	411235	411235	1760	1760	KXN71779.1,KXN71780.1	81	48	3.0	1.0	98.0	97.66666666666667	0.2241224587
Cluster_273.fa.aln	congruent_clade	No	29007	N/A	6573	2	131567	ORX82132.1,AWI67005.1,ORY20665.1,ORX57109.1,ORY27384.1,ORX82213.1,ORY57638.1,ORY78725.1,AAB69090.1,ORY66874.1,ORX82133.1,ORY44585.1,ORX58433.1,ORY84594.1,ORX84303.1,ORX58402.1,ORY36784.1,ORX84876.1,ORY82269.1,ORY20066.1,ORX86727.1,ORX51465.1,ORX83934.1,ORX81131.1,ORY44617.1	349	218	0.0	0	98.0	88.33333333333333	0.0929355202
Cluster_273.fa.aln	congruent_clade	No	29007	N/A	6573	2	131567	ORX83244.1,ORX85839.1,ORY31893.1	349	218	0.0	0	100.0	85.66666666666667	0.319448306
Cluster_273.fa.aln	congruent_clade	No	1754190	N/A	2	6573	131567	ORY57323.1	349	218	0.0	0	100.0	96.0	0.5063552528
Cluster_273.fa.aln	congruent_clade	No	1754191	N/A	6573	2	131567	ORX42612.1	349	218	0.0	0	100.0	100.0	0.3319912905
Cluster_273.fa.aln	congruent_clade	No	1754191	N/A	2	6573	131567	ORX61222.1,ORX61225.1,ORX61223.1,ORX61224.1	349	218	0.0	0	100.0	99.33333333333333	0.4342389868
Cluster_251.fa.aln	hgt	Yes	29007	2	2	2	2	ORX86539.1,ORX88274.1,ORX86541.1,ORY54906.1	109	50	19.0	0	100.0	97.33333333333333	0.3985580365
Cluster_422.fa.aln	congruent_clade	No	109871	N/A	100860	4777	4762	XP_006680126.1,EGF79373.1	20	9	0.0	0	100.0	82.33333333333333	0.617733184
Cluster_400.fa.aln	hgt	No	1913637	2	2	2	2	PKY56986.1,RUS26299.1,PKC13444.1,POG78141.1,PKK71603.1,RHZ87844.1,KAF0484282.1,GBC00125.1,XP_025185007.1,RHZ77490.1,RHZ57516.1,EXX50882.1,RIA95774.1,PKC63421.1	59	29	11.0	1.0	96.0	82.66666666666667	0.4073518897
Cluster_62.fa.aln	hgt	Yes	796925	1239	1239	2	2	KXN68036.1	220	121	16.0	0	100.0	90.0	0.8854954866
Cluster_205.fa.aln	hgt	No	1754190	177439	2	177439	2	ORY55030.1,ORY55027.1,ORY55028.1	34	23	4.0	1.0	100.0	91.66666666666667	1.124119139
Cluster_30.fa.aln	hgt	Yes	329046	35688	35688	131567	131567	ORY52517.1	49	21	2.0	0	100.0	100.0	1.1339596445
Cluster_182.fa.aln	hgt	No	29007	2	131567	2	131567	ORY24736.1,ORY25417.1,ORY52744.1,ORX71063.1,ORX43659.1,ORX71062.1	258	159	19.0	8.0	100.0	96.0	0.7546012724
Cluster_560.fa.aln	hgt	Yes	29007	2	131567	2	131567	ORX64609.1,ORY81714.1,ORY26086.1	356	160	28.0	0	100.0	95.0	0.7940444887
Cluster_496.fa.aln	hgt	Yes	1754192	1239	1239	2	2	ORX78211.1	93	52	9.0	0	100.0	99.0	1.0437744801
Cluster_542.fa.aln	congruent_clade	No	1754190	N/A	976	204457	2	ORY21702.1	8	7	0.0	0	100.0	93.66666666666667	1.138966506
Cluster_254.fa.aln	hgt	Yes	1754190	166486	166486	2	2	ORY54354.1	235	126	2.0	0	100.0	99.33333333333333	1.0857552688
Cluster_254.fa.aln	hgt	Yes	29007	1121329	1121329	2	2	ORY32643.1,ORX69831.1,ORY73328.1,ORY20280.1,ORX42666.1,ORY81136.1,ORY32645.1,ORX88119.1,ORY77109.1,ORY24510.1,ORX81098.1,ORX47676.1,ORY24932.1,ORY24509.1,ORX82737.1,ORX42573.1,ORX84250.1,ORY72632.1,ORY32644.1,ORY21063.1,ORY68128.1,ORX83291.1,AWI66996.1,ORX97692.1,ORX43371.1,ADZ47894.1,ORY68129.1,ORX80058.1,ORX85521.1,ORY25776.1	235	126	2.0	0	93.0	97.66666666666667	0.0681971471
Cluster_176.fa.aln	hgt	No	1357716	3197	3197	2759	2759	OON07963.1,OON03835.1	89	13	0.8	0.40000000000000036	100.0	99.66666666666667	0.4216271675
Cluster_86.fa.aln	hgt	Yes	29007	42322	2	42322	2	ORX84841.1,ORY23239.1	177	99	1.4000000000000057	0	100.0	100.0	0.1383119991
Cluster_151.fa.aln	hgt	Yes	4854	119060	131567	119060	131567	OAQ28836.1,OAQ35034.1,OAQ26882.1,KFH66451.1,OAQ23208.1,OAQ22741.1,OAQ35070.1,OAQ35421.1,OAQ28203.1,OAQ35824.1,OAQ32671.1,OAQ25337.1,OAQ24665.1,OAQ28202.1,OAQ32640.1,OAQ35346.1,OAQ31873.1,OAQ24233.1,OAQ35791.1,OAQ24648.1,OAQ32542.1,OAQ24077.1,OAQ23433.1,OAQ24028.1,OAQ31114.1,OAQ24653.1,OAQ23141.1,OAQ35077.1,OAQ25253.1,OAQ30231.1,OAQ25338.1,OAQ26215.1,OAQ35014.1,OAQ28208.1,OAQ35917.1,OAQ23541.1,OAQ31052.1,OAQ26180.1,OAQ28571.1,OAQ24243.1,OAQ24014.1,OAQ25865.1,OAQ28218.1,OAQ32677.1,OAQ29254.1,OAQ31265.1,OAQ28219.1,OAQ35397.1,OAQ25866.1,OAQ35944.1,OAQ31684.1,OAQ29311.1,OAQ24646.1,OAQ29906.1,OAQ23322.1,OAQ24954.1,OAQ24684.1,OAQ27426.1,OAQ28572.1,OAQ35806.1,OAQ22447.1,OAQ28206.1,OAQ31226.1,OAQ32666.1,OAQ24245.1,OAQ35329.1,KFH70876.1,OAQ27423.1,OAQ33189.1,OAQ35404.1	344	56	1.0337164750957868	0	99.0	94.0	0.067741923
Cluster_418.fa.aln	hgt	No	133412	6072	131567	6072	131567	OMJ27343.1	11	10	4.0	0	100.0	82.33333333333333	2.0445e-06
Cluster_44.fa.aln	hgt	No	29007	2088	2088	131567	131567	ORX43391.1,ORY38078.1	15	13	3.0	1.0	100.0	100.0	0.1726490055
Cluster_274.fa.aln	congruent_clade	No	214506	N/A	46731	33213	6072	PKY23368.1,XP_025164838.1,RIA86768.1,PKY32763.1,PKK63598.1,PKB95098.1,PKB93190.1,EXX58372.1,PKC14307.1,XP_025188308.1,RIB25397.1,EXX51120.1,PKC68626.1,PKB93249.1,EXX61797.1,POG81442.1,GBC13307.1,PKC60482.1,PKY36741.1,XP_025184633.1,POG77767.1,PKK58205.1,PKB92243.1,POG57972.1,PKY35641.1,KAF0342961.1,EXX79204.1	32	8	0.0	0	56.0	81.66666666666667	0.1311816274
Cluster_409.fa.aln	hgt	No	29007	29521	131567	29521	131567	AWI66885.1,ORX54246.1,ORX79142.1,ORX54245.1,ORY07571.1,ORY61086.1	721	329	1.9285714285714448	0	56.0	71.0	0.06456327
Cluster_409.fa.aln	hgt	No	4756	29521	29521	131567	131567	ORY61089.1,AWI66886.1,ORY72709.1	721	329	1.9285714285714286	0	100.0	76.33333333333333	0.8714923611
Cluster_401.fa.aln	hgt	No	1754190	1812858	1812858	2	2	ORY74880.1	39	20	2.0	0	100.0	89.33333333333333	1.5315710852
Cluster_401.fa.aln	hgt	No	1754192	1239	2	1239	2	ORX64310.1,ORX64311.1,ORX73465.1	39	20	8.0	0	100.0	89.0	1.102849323
Cluster_556.fa.aln	hgt	Yes	329046	2	2	2	2	ORY42152.1	208	152	7.0	0	100.0	97.0	0.8076457225
Cluster_222.fa.aln	hgt	No	1754192	216572	216572	1239	1239	ORX88211.1	11	9	3.3333333333333335	0	100.0	77.33333333333333	1.1666365686
Cluster_68.fa.aln	hgt	No	1754192	1469948	1469948	2	2	ORX76205.1	5	4	1.0	0	100.0	82.0	0.7845199035
Cluster_504.fa.aln	congruent_clade	No	1754192	N/A	5758	370355	5758	ORX78383.1	7	5	0.0	0	100.0	90.0	1.3101228883
Cluster_501.fa.aln	hgt	No	329046	3193	3193	3193	3193	ORY51517.1	453	156	36.15441176470586	0	100.0	75.33333333333333	1.4168405711
Cluster_52.fa.aln	congruent_clade	No	1357716	N/A	2511126	131567	131567	OON05371.1	9	7	0.0	0	100.0	81.66666666666667	1.2698418609
Cluster_213.fa.aln	hgt	No	214506	2	2	2	2	GBC32866.1,PKY41302.1,XP_025174691.1,XP_025189319.1,PKC05358.1,RIA94780.1,GBB87599.1,PKC60587.1,PKY38808.1,PKY22999.1,GBC05376.1,KAF0460396.1,POG82453.1,GBC05378.1,PKC71141.1,PKK70581.1,RIA94781.1,GBC05374.1,POG67825.1,EXX52885.1,RIA86335.1,EXX57251.1,PKK73979.1	522	174	2.0	0	100.0	84.33333333333333	0.6047749151
Cluster_325.fa.aln	hgt	Yes	329046	2759	2759	2759	2759	ORY50527.1,ORY38863.1	120	16	1.5	0	100.0	96.0	0.6154526607
Cluster_343.fa.aln	hgt	No	29007	1239	2	1239	2	ORY13323.1,ORX79861.1	224	120	10.666666666666686	1.0	100.0	100.0	0.5388695428
Cluster_426.fa.aln	hgt	No	29007	131567	131567	131567	131567	ORX45238.1,ORY82278.1,ORX75202.1	408	170	37.337500000000006	3.5	97.0	57.333333333333336	0.1582512698
Cluster_259.fa.aln	hgt	Yes	1314771	1946	1760	1946	1760	OAQ26213.1	38	21	2.0	0	100.0	93.33333333333333	0.6055637483
Cluster_569.fa.aln	congruent_clade	No	588596	N/A	684063	6656	131567	PKC55938.1	16	11	0.0	0	100.0	88.33333333333333	1.291375087
Cluster_455.fa.aln	hgt	No	1754192	39495	186802	39495	186802	ORX83241.1	147	75	2.0	2.0	100.0	89.0	0.9417580712
Cluster_269.fa.aln	hgt	Yes	29007	2	2	2	2	ORY80579.1,ORX80861.1	217	75	12.371111111111112	0	100.0	92.0	1.206595922
Cluster_39.fa.aln	hgt	Yes	29007	1981510	131567	1981510	131567	AWI66989.1,ORY43221.1	55	37	4.0	0	100.0	100.0	1.300338335
Cluster_110.fa.aln	hgt	No	796925	182803	131567	182803	131567	KXN69145.1	504	61	4.333333333333329	1.7329824561403515	100.0	92.66666666666667	0.5931725712
Cluster_295.fa.aln	hgt	No	29007	2	2	2	2	ORY63742.1,ORX87243.1,ORX88121.1	295	87	40.0	1.0	100.0	89.66666666666667	0.2720614616
Cluster_289.fa.aln	congruent_clade	No	1352827	N/A	100860	4769	4764	ORY37181.1,TPX68827.1,TPX68829.1	20	8	0.0	0	100.0	89.66666666666667	0.7739797334
Cluster_18.fa.aln	hgt	No	1754190	838	838	2	2	ORY13324.1	69	8	2.0	0	100.0	83.33333333333333	0.3625795891
Cluster_18.fa.aln	hgt	No	1754192	838	838	2	2	ORX85831.1,ORX66408.1	69	8	2.0	0	100.0	77.33333333333333	0.3152118199
Cluster_18.fa.aln	hgt	No	29007	838	2	838	2	ORX72537.1,ORX72538.1,ORX41536.1,ORY20100.1,ORX41538.1,ORY05791.1,ORX41535.1,ORY33176.1,ORY22422.1,ORY22425.1,ORY22409.1,ORY19656.1,ORY22417.1,ORY33181.1,ORY22410.1,ORY15229.1,ORY20101.1,ORY22341.1,ORY22416.1,ORY22342.1,ORY29849.1,ORY10018.1,ORY20099.1,ORX72539.1,ORX41539.1,ORY22408.1,ORX72536.1,ORY22420.1,ORX72540.1,ORY22424.1,ORY22421.1,ORY20098.1,ORY22407.1,ORY22423.1	69	8	2.0	0	72.0	83.0	0.0496141161
Cluster_47.fa.aln	hgt	No	1352827	1224	1224	2	2	ORY23763.1,TPX71290.1	200	82	8.0	1.0	100.0	96.33333333333333	0.7286670456
Cluster_346.fa.aln	hgt	Yes	29007	29322	29322	2	2	ORY52142.1,ORX51145.1,ORX69333.1	67	24	1.5	0	100.0	95.33333333333333	0.3242508064
Cluster_522.fa.aln	hgt	No	2683659	1783272	131567	1783272	131567	KXS18535.1,XP_031024195.1	119	87	32.0	9.0	100.0	87.66666666666667	1.061218412
Cluster_490.fa.aln	hgt	No	29007	1776392	1776392	131567	131567	ORY60322.1,ORX42521.1,ORX41525.1,ORY60324.1,ORX79971.1,ORY60335.1,ORX79976.1,ORX79972.1,ORX79980.1,ORY60333.1,ORY60334.1,ORY60331.1,ORY60323.1,ORX79977.1,ORY60336.1,ORY27234.1,ORY60325.1,ORY60332.1,ORX79973.1,ORX79981.1,ORY60337.1	371	155	3.0	1.0	100.0	98.33333333333333	0.1881314872
Cluster_526.fa.aln	hgt	Yes	796925	37360	37360	131567	131567	KXN65650.1	48	32	2.0	0	100.0	97.33333333333333	0.3313827475
Cluster_532.fa.aln	hgt	No	29007	1783272	1783272	2	2	ORX88237.1,ORY20434.1,ORX41379.1	35	27	5.333333333333333	0	100.0	66.66666666666667	0.8377543608
Cluster_465.fa.aln	hgt	Yes	796925	102285	33213	102285	33213	KXN64998.1	26	24	3.0	0	100.0	93.0	0.3981197597
Cluster_465.fa.aln	hgt	Yes	796925	182803	182803	33213	33213	KXN68345.1	26	24	3.0	0	100.0	95.66666666666667	1.5511880194
Cluster_363.fa.aln	hgt	No	1938954	270	131567	270	131567	OZJ06024.1	15	10	3.0	0	100.0	88.0	0.915888116
Cluster_76.fa.aln	hgt	No	1754190	1239	1783272	1239	1783272	ORY23169.1	52	37	5.0	1.0	100.0	74.0	0.7425630071
Cluster_478.fa.aln	congruent_clade	No	645134	N/A	131567	2797	131567	KNC97400.1,XP_016605440.1	158	117	0.0	0	100.0	97.66666666666667	0.6265411735
Cluster_19.fa.aln	hgt	Yes	61395	294128	33213	294128	33213	ORX73061.1	7	6	1.0	0	100.0	98.66666666666667	0.6624131755
Cluster_576.fa.aln	congruent_clade	No	578462	N/A	461836	131567	131567	KNE73350.1,KNE67910.1	145	109	0.0	0	100.0	99.33333333333333	1.169704511
Cluster_150.fa.aln	hgt	No	29007	1239	1239	1239	1239	ORX85536.1,ORY16349.1	172	42	3.0	1.0	100.0	92.33333333333333	0.2550809336
Cluster_443.fa.aln	hgt	No	1754192	2	131567	2	131567	ORX42520.1	8	8	2.0	0	100.0	87.0	0.6499788541
Cluster_168.fa.aln	hgt	No	1344416	861299	861299	131567	131567	KXS19978.1	5	5	1.0	1.0	100.0	87.33333333333333	1.3492356427
Cluster_492.fa.aln	hgt	Yes	29007	1123304	2	1123304	2	AWI66980.1,ORX49217.1,ORX85598.1	17	15	2.0	0	99.0	99.66666666666667	0.1084028993
Cluster_517.fa.aln	hgt	Yes	1754192	1121330	1121330	1239	1239	ORX63940.1	9	5	1.0	0	100.0	98.66666666666667	1.5452890249
Cluster_153.fa.aln	congruent_clade	No	1352827	N/A	1817	1121283	2	ORY37039.1,ORY30504.1,TPX76844.1,TPX73984.1,TPX73959.1,ORY28930.1,ORY44353.1	25	11	0.0	0	100.0	100.0	0.6835772466
Cluster_312.fa.aln	congruent_clade	No	329046	N/A	4762	37360	2698737	ORY42648.1,ORY42626.1,ORY29915.1,ORY46805.1	127	18	0.0	0	100.0	98.66666666666667	0.9901767022
Cluster_449.fa.aln	hgt	No	29007	1301	131567	1301	131567	ORX78413.1,ORX52249.1	742	254	7.0	0	100.0	83.33333333333333	0.1485541289
Cluster_449.fa.aln	hgt	Yes	1754190	2	131567	2	131567	ORY25984.1	742	254	5.0	0	100.0	100.0	0.437859371
Cluster_348.fa.aln	hgt	No	1344416	512350	512350	1760	1760	KXS15361.1	282	211	2.0	0	100.0	81.66666666666667	1.162819523
Cluster_272.fa.aln	hgt	No	1754192	2086583	2	2086583	2	ORX87685.1	9	8	3.0	0	100.0	84.33333333333333	0.8745451176
Cluster_370.fa.aln	hgt	No	214506	33340	2759	33340	2759	PKC05016.1,GBC50875.1,PKB93539.1,GBC49174.1,GBC21173.1,KAF0428013.1,GBC35160.1,POG57266.1,PKY44447.1,GBC17122.1,GBC30299.1,GBC30353.1,GBC39884.1,PKK42479.1,PKY48729.1,XP_025164407.1,GBC16721.1,PKK38218.1	27	9	3.0	0	70.0	77.33333333333333	0.0737971147
Cluster_51.fa.aln	congruent_clade	No	214506	N/A	2	33154	131567	RIA93723.1,PKY12510.1,EXX59741.1,POG70141.1,PKC75847.1,PKY39783.1,PKK77932.1,XP_025177007.1,RHZ59696.1,PKC17453.1,GBB95233.1	40	27	0.0	0	100.0	79.66666666666667	1.467056578
Cluster_435.fa.aln	hgt	No	1754190	1265	1265	1783272	1783272	ORY15922.1	8	6	2.0	0	100.0	85.66666666666667	0.3935916048
Cluster_77.fa.aln	hgt	No	1344416	3042	2759	3042	2759	KXS22149.1,KXS22172.1	18	17	4.0	0	100.0	77.33333333333333	1.347801821
Cluster_228.fa.aln	hgt	Yes	1754191	137357	137357	131567	131567	ORX60078.1	43	25	2.0	0	100.0	99.66666666666667	1.0530564784
Cluster_533.fa.aln	congruent_clade	No	1344416	N/A	33995	543	1224	KXS17201.1	4	4	0.0	0	100.0	98.0	1.3337292049
Cluster_413.fa.aln	hgt	No	1352827	2509675	2509675	1783272	1783272	ORY52435.1,TPX75600.1	18	18	2.0	0	100.0	79.66666666666667	1.6854546
Cluster_36.fa.aln	congruent_clade	No	1344416	N/A	33213	35688	2759	KXS16191.1,KXS19341.1	10	8	0.0	0	100.0	100.0	1.100852271
Cluster_223.fa.aln	hgt	Yes	1344416	163359	2	163359	2	KXS20929.1	149	109	28.0	0	100.0	99.33333333333333	1.1845898586
Cluster_72.fa.aln	congruent_clade	No	1344416	N/A	5974	131567	131567	KXS09365.1	291	130	0.0	0	100.0	99.0	1.0435849629
Cluster_584.fa.aln	congruent_clade	No	1344416	N/A	33213	33981	131567	KXS17838.1	6	6	0.0	0	100.0	98.66666666666667	0.9674868547
Cluster_287.fa.aln	congruent_clade	No	1352827	N/A	131567	44056	131567	TPX64507.1,ORY38535.1	114	78	0.0	0	100.0	99.33333333333333	0.3287969218
Cluster_286.fa.aln	congruent_clade	No	2683659	N/A	4764	1202773	4764	KXS13100.1,TPX77150.1,RKO87076.1	7	7	0.0	0	100.0	87.66666666666667	0.7951212784
Cluster_277.fa.aln	hgt	Yes	29007	2364794	131567	2364794	131567	ORX42397.1,ORY49205.1,ORX77666.1,ORY21173.1	20	19	7.0	0	100.0	99.33333333333333	1.166643044
Cluster_417.fa.aln	hgt	No	423460	2709662	31	2709662	31	ORX92269.1,ORX95199.1,ORX93482.1,ORY03451.1	12	6	1.0	0	100.0	83.33333333333333	1.55641272
Cluster_488.fa.aln	hgt	No	1754192	1239	1239	2	2	ORX86612.1	22	5	1.0	0	100.0	89.66666666666667	0.8191854326
Cluster_408.fa.aln	congruent_clade	No	1357716	N/A	1224	1206794	131567	OON03529.1	7	6	0.0	0	100.0	63.333333333333336	0.6194541622
Cluster_163.fa.aln	hgt	No	329046	120398	2698737	120398	2698737	ORY44850.1	14	4	1.4	0.5	100.0	76.66666666666667	1.2798374737
Cluster_163.fa.aln	hgt	No	329046	120398	2698737	120398	2698737	ORY41276.1	14	4	1.4	0.5	100.0	70.0	1.600121385
Cluster_293.fa.aln	hgt	Yes	29007	28050	2	28050	2	ORY82194.1,ORX56689.1	342	100	3.0	0	100.0	90.66666666666667	0.5978077046
Cluster_242.fa.aln	hgt	Yes	329046	4764	4764	2759	2759	ORY46754.1,ORY34193.1	26	12	2.0	0	100.0	92.33333333333333	0.4281175647
Cluster_67.fa.aln	hgt	No	1754192	2	2	131567	131567	ORX48330.1,ORX83721.1	230	132	48.5	4.0	100.0	95.33333333333333	0.5195391238
Cluster_457.fa.aln	hgt	Yes	1314771	1883	1883	1883	1883	OAQ22591.1	60	39	0.3333333333333357	0	100.0	90.0	0.6097554591
Cluster_553.fa.aln	hgt	No	765915	29	131567	29	131567	ORZ32470.1	70	45	5.0	0	100.0	89.0	0.9438666924
Cluster_367.fa.aln	congruent_clade	No	1352827	N/A	131567	2759	131567	TPX73083.1,ORY45623.1,ORY29079.1,ORY29078.1,ORY29077.1,ORY51079.1,TPX73084.1,TPX73087.1,TPX73082.1,TPX77987.1	177	129	0.0	0	100.0	85.66666666666667	0.4223646078
Cluster_324.fa.aln	hgt	No	423460	89966	89966	2	2	ORX64581.1,ORX91205.1,ORX73512.1	63	51	8.0	0	100.0	80.33333333333333	0.9441959171
Cluster_198.fa.aln	hgt	Yes	29007	81852	2	81852	2	ORX56637.1,ORX49623.1,ORX76212.1,ORX78487.1	122	29	6.0	0	100.0	99.33333333333333	0.5596396501
Cluster_236.fa.aln	hgt	No	1754190	43305	43305	1783272	1783272	ORY55766.1	102	19	2.0	0	100.0	83.66666666666667	0.7061518311
Cluster_97.fa.aln	hgt	No	329046	4764	4764	4764	4764	ORY40185.1,ORY23342.1	20	5	1.1583333333333332	0.5	100.0	90.0	0.6114542379
Cluster_332.fa.aln	hgt	Yes	1754190	1239	1239	2	2	ORY23513.1	390	285	15.0	0	100.0	99.0	0.7829897508
Cluster_58.fa.aln	hgt	Yes	29007	171549	171549	976	976	ORX73492.1,ORY25885.1,ORX83573.1	248	139	55.0	0	100.0	99.66666666666667	0.6302858562
Cluster_4.fa.aln	hgt	No	645134	285	285	2	2	KND03371.1,XP_016611410.1	266	140	2.0	0	100.0	87.66666666666667	0.8196746033
Cluster_248.fa.aln	hgt	No	4830	33213	33213	6072	6072	EPB87535.1,OAD05899.1,EPB87540.1,KAF1799490.1	83	15	2.1666666666666643	0	99.0	88.33333333333333	0.446876435
Cluster_248.fa.aln	hgt	Yes	1314771	34643	34643	6072	6072	OAQ32579.1	83	15	2.0833333333333335	0	100.0	97.33333333333333	1.0120240933
Cluster_402.fa.aln	hgt	No	1357716	4762	2759	4762	2759	OON03836.1	8	6	1.0	0	100.0	58.0	0.6682645982
Cluster_485.fa.aln	hgt	No	423460	1444711	2	1444711	2	ORX95065.1	17	12	2.0	1.0	100.0	90.0	1.3694917645
Cluster_397.fa.aln	congruent_clade	No	1754192	N/A	28901	2	2	ORX64821.1	6	6	0.0	0	100.0	87.66666666666667	0.6900484256
Cluster_233.fa.aln	hgt	Yes	645134	185139	185139	2	2	KND03662.1,XP_016611701.1	6	4	1.0	0	100.0	91.33333333333333	1.079213393
Cluster_523.fa.aln	hgt	Yes	29007	833	2	833	2	ORX84599.1,ORX80069.1,ORY23031.1,ORX53276.1	157	65	2.03125	0	100.0	99.0	0.3122420932
Cluster_528.fa.aln	hgt	Yes	1344416	2	2	2	2	KXS12969.1	256	96	19.014059934318556	0	100.0	94.0	1.2132125067
Cluster_69.fa.aln	hgt	No	1938954	85006	2	85006	2	OZJ05386.1	237	190	76.0	0	100.0	79.33333333333333	0.894731302
Cluster_340.fa.aln	hgt	No	29007	42253	42253	131567	131567	ORX75403.1,ORY47549.1	31	28	5.0	1.0	100.0	87.66666666666667	0.6407734027
Cluster_361.fa.aln	hgt	No	423460	Undetermined	2759	2	131567	ORY06440.1	69	45	6.0	0	100.0	96.33333333333333	0.9492095714
Cluster_314.fa.aln	hgt	No	423460	1224	1224	131567	131567	ORX89515.1	111	56	13.0	0	100.0	79.0	1.084154965
Cluster_208.fa.aln	congruent_clade	No	133412	N/A	361077	32351	2759	OMJ26611.1	4	4	0.0	0	100.0	100.0	2.4380024181
Cluster_436.fa.aln	hgt	No	1344416	119060	119060	2	2	KXS13196.1	218	146	39.0	1.0	100.0	81.0	1.0515670953
Cluster_436.fa.aln	hgt	No	1344416	1340493	2	1340493	2	KXS20372.1	218	146	1.0	1.0	100.0	83.0	0.8710245719
Cluster_65.fa.aln	hgt	Yes	1213189	364601	6072	364601	6072	OMH86275.1	4	4	1.0	0	100.0	97.66666666666667	1.5997789238
Cluster_391.fa.aln	hgt	Yes	747725	188477	33317	188477	33317	OAD00970.1	4	4	1.0	0	100.0	100.0	1e-06
Cluster_186.fa.aln	hgt	No	423460	56	56	2	2	ORX90951.1,ORX89960.1,ORX90950.1,ORX78319.1,ORX89961.1	320	211	2.5	1.0	100.0	80.33333333333333	0.4463762882
Cluster_278.fa.aln	hgt	Yes	329046	100860	131567	100860	131567	ORY38881.1	52	40	3.0	0	100.0	93.66666666666667	0.7257484195
Cluster_175.fa.aln	congruent_clade	No	1344416	N/A	1224	554055	131567	KXS09602.1	15	11	0.0	0	100.0	99.33333333333333	1.249235912
Cluster_178.fa.aln	hgt	Yes	1913637	6072	6072	33208	33208	RIB08349.1,RUP44415.1,KAF0447944.1,RUS24295.1,PKC00505.1,RUP47867.1,XP_025173372.1,PKY51562.1,KAF0447942.1,RUP44414.1,KAF0447943.1,EXX59915.1,RHZ86559.1,RIA79578.1,EXX59914.1,PKK64584.1,GBB85454.1,POG66506.1	234	121	15.7	0	100.0	93.66666666666667	0.1835284355
Cluster_581.fa.aln	hgt	Yes	29007	1336241	1336241	186802	186802	ORX78284.1,ORX78285.1,ORY57961.1,ORY34358.1,ORY57962.1,ORY76435.1,ORY34357.1,ORY44241.1,ORX86933.1,ORY76436.1,ORY86458.1,ORX78283.1,ORY57959.1,ORY57960.1,ORY76434.1,ORY76437.1	27	6	2.0	0	100.0	99.33333333333333	0.3163249584
Cluster_379.fa.aln	congruent_clade	No	1913637	N/A	1122195	848	2	GBC45837.1,EXX66398.1,PKB97230.1,PKC11705.1,XP_025164313.1,RUP43649.1,GBC10981.1,XP_025167383.1,PKY36942.1,RUS12617.1,PKK56147.1,GBC53100.1,RIA97013.1,RIA88807.1,RIA84339.1,PKC54264.1,PKC54490.1,RUS24908.1,PKK56613.1,KAF0553851.1,PKC59966.1	28	7	0.0	0	100.0	99.66666666666667	0.6306713115
Cluster_500.fa.aln	hgt	No	578462	6072	6072	33208	33208	KNE54125.1	189	44	8.645782726045883	0	100.0	87.0	2.0757172815
Cluster_57.fa.aln	hgt	No	1344416	137583	137583	131567	131567	KXS18789.1,KXS17158.1,KXS15846.1,KXS15847.1,KXS15849.1	367	198	4.0	0	90.0	77.66666666666667	0.0950451246
Cluster_543.fa.aln	hgt	Yes	451828	232323	33208	232323	33208	RKP39382.1,PIA14646.1,ORX73886.1	130	125	2.0	0	100.0	97.0	0.7019769193
Cluster_431.fa.aln	hgt	No	578462	183589	183589	2759	2759	KNE65623.1	152	77	18.0	0	100.0	89.0	0.1087367007
Cluster_470.fa.aln	hgt	No	1913637	1573805	1573805	131567	131567	XP_025178317.1,GBC01544.1,EXX73043.1,RIA93573.1,RUP49694.1,PKY39131.1,PKC62978.1	287	222	8.0	0	100.0	89.0	0.7736478511
Cluster_382.fa.aln	hgt	Yes	423460	10228	2759	10228	2759	ORX91279.1	181	99	8.0	0	100.0	93.33333333333333	1.616262251
Cluster_359.fa.aln	hgt	Yes	1357716	112090	112090	4762	4762	OON10903.1	36	11	1.3333333333333333	0	100.0	94.0	1.0927010139
Cluster_127.fa.aln	hgt	No	1314771	1883	1760	1883	1760	OAQ29356.1	80	62	2.5	0	100.0	74.33333333333333	0.5792971804
Cluster_570.fa.aln	congruent_clade	No	1344416	N/A	816	1229	2	KXS19901.1	4	4	0.0	0	100.0	100.0	0.662357376
Cluster_549.fa.aln	congruent_clade	No	1344416	N/A	201174	2	2	KXS12694.1,KXS13039.1,KXS12583.1,KXS21255.1,KXS12703.1	308	223	0.0	0	100.0	100.0	1.172617622
Cluster_385.fa.aln	hgt	Yes	29007	1264	1264	2	2	ORX75976.1,ORX46205.1,ORX43666.1,ORY55602.1,ORX46212.1,ORY55604.1	53	10	1.1428571428571428	0	100.0	96.33333333333333	0.4338229147
Cluster_385.fa.aln	hgt	Yes	29007	2	2	2	2	ORX76597.1,ORY73936.1,ORY38709.1	53	10	1.7142857142857144	0	98.0	97.66666666666667	0.1607411091
Cluster_173.fa.aln	hgt	No	588596	1211035	1211035	1783272	1783272	PKC53100.1	116	98	3.0	1.0	100.0	100.0	0.0273861144
Cluster_505.fa.aln	congruent_clade	No	451435	N/A	131567	905079	131567	ORY39027.1,RKO85581.1,ORY45899.1	86	69	0.0	0	98.0	99.33333333333333	0.3318350134
Cluster_134.fa.aln	hgt	No	29007	131567	131567	131567	131567	ORX76654.1,ORX42082.1,ORY58277.1,ORY64566.1,ORX84704.1	510	181	14.0	3.0	100.0	80.0	0.5223164005
Cluster_220.fa.aln	hgt	No	29007	400682	400682	2759	2759	ORY48785.1,ORX57878.1,ORX65880.1	422	276	2.0	0	100.0	74.66666666666667	0.8276127199
Cluster_116.fa.aln	congruent_clade	No	64571	N/A	6447	3067	2759	ORZ18297.1,XP_021882092.1	5	4	0.0	0	42.0	80.66666666666667	0.0334661865
Cluster_296.fa.aln	congruent_clade	No	29007	N/A	428126	1239	1239	ORX39537.1,ORX41912.1	6	6	0.0	0	100.0	91.33333333333333	0.6612574774
Cluster_561.fa.aln	hgt	Yes	645134	2292265	2	2292265	2	XP_016606032.1,KNC97992.1	11	6	2.0	0	100.0	91.33333333333333	0.8386395718
Cluster_256.fa.aln	hgt	Yes	1754191	2	2	2	2	ORX43410.1	144	83	16.0	0	100.0	99.66666666666667	1.2920715838
Cluster_568.fa.aln	hgt	Yes	1314771	1553431	1553431	1224	1224	OAQ22128.1	254	87	2.0	0	100.0	100.0	0.0165729033
Cluster_104.fa.aln	hgt	Yes	1754192	186802	2	186802	2	ORX80359.1	124	39	3.0	0	100.0	100.0	0.6438868323
Cluster_104.fa.aln	hgt	Yes	1754190	186802	2	186802	2	ORY87348.1	124	39	4.0	0	100.0	99.66666666666667	0.6214754837
Cluster_489.fa.aln	hgt	Yes	1754190	1335	1335	131567	131567	ORY51705.1	78	42	2.04	0	100.0	97.0	0.2281833978
Cluster_565.fa.aln	hgt	Yes	1754192	55080	55080	2	2	ORX85910.1	74	30	5.0	0	100.0	95.66666666666667	1.7485597092
Cluster_6.fa.aln	hgt	No	29007	909932	131567	909932	131567	ORX77813.1,ORX57734.1,ORY73776.1,ORY24620.1	212	128	5.0	1.0	100.0	100.0	0.1931560322
Cluster_263.fa.aln	congruent_clade	No	765915	N/A	595528	2	131567	ORZ35247.1,ORZ35178.1,ORZ35311.1,ORZ35266.1,ORZ32998.1	226	144	0.0	0	100.0	100.0	0.871094835
Cluster_154.fa.aln	congruent_clade	No	214506	N/A	2759	10228	2759	POG81200.1,XP_025171857.1,PKK78349.1,RIB13172.1,XP_025188066.1,XP_025179631.1,PKY28143.1,POG65105.1,GBC05698.1,RIB13171.1,POG64991.1,POG72765.1,RIB13522.1,RIB13175.1,PKY21633.1,RIB22107.1,XP_025171971.1,PKY46206.1	21	6	0.0	0	100.0	96.0	0.857988281
Cluster_167.fa.aln	hgt	No	645134	1755098	2	1755098	2	XP_016604802.1,KNC96762.1	68	51	3.0	1.0	100.0	98.66666666666667	1.529780608
Cluster_491.fa.aln	hgt	No	1344416	1783272	131567	1783272	131567	KXS19376.1	389	252	1.0	0	100.0	84.0	0.3007979749
Cluster_37.fa.aln	hgt	Yes	2683659	485913	2	485913	2	ORY47435.1,ORY28906.1,TPX78125.1,ORY49615.1,ORY36501.1,ORY38368.1,ORY28750.1,KXS22567.1,ORY34471.1,ORY47491.1,ORY47423.1,ORY34466.1,TPX78128.1,ORY44374.1,ORY44547.1,ORY39662.1,ORY36445.1,ORY42140.1,ORY47273.1,ORY51458.1,ORY40649.1,ORY36710.1,ORY41947.1,ORY36494.1,ORY53512.1,ORY36515.1,ORY47894.1,ORY28425.1,ORY47453.1,ORY37991.1,TPX66537.1,ORY42143.1,ORY28752.1,TPX76926.1,ORY44520.1,ORY32214.1,ORY47219.1,ORY40833.1,ORY37599.1,TPX75378.1,ORY25861.1,ORY31347.1,ORY39579.1,ORY44535.1,ORY44534.1,ORY36518.1	49	6	1.0	0	100.0	100.0	0.9207945075
Cluster_252.fa.aln	hgt	No	29007	1239	1239	2	2	ORX75694.1,ORY57388.1,ORX60904.1,ORX91944.1	313	196	17.0	0	100.0	83.0	1.11925381
Cluster_582.fa.aln	hgt	No	214509	194924	194924	2	2	RHZ80913.1,RIB15416.1,KAF0469272.1	26	22	3.0	0	100.0	78.0	1.089317031
Cluster_582.fa.aln	hgt	No	1913637	194924	2	194924	2	RUP48144.1,PKY50998.1,RIA90934.1,PKC64188.1,XP_025180219.1,GBB95348.1	26	22	3.0	0	99.0	52.666666666666664	0.4339688409
Cluster_28.fa.aln	hgt	No	1754192	1385	1385	2	2	ORX80841.1	342	50	7.033864164621361	0	100.0	79.0	1.3783648522
Cluster_285.fa.aln	hgt	No	1754192	831	186802	831	186802	ORX84487.1	10	4	1.0	0	100.0	75.66666666666667	0.767886423
Cluster_285.fa.aln	hgt	No	1754192	831	186802	831	186802	ORX65793.1	10	4	1.0	0	100.0	74.66666666666667	0.3507972178
Cluster_285.fa.aln	hgt	No	1754192	1121311	1121311	186802	186802	ORX84323.1,ORX84842.1,ORX84322.1	10	4	1.0	0	100.0	89.33333333333333	0.3379248192
Cluster_157.fa.aln	hgt	No	29007	867	867	2	2	ORY09049.1,ORY20008.1,ORY84572.1,ORY13451.1,ORX63953.1,ORY10780.1,ORX76572.1,ORY13454.1,ORY09046.1,ORY09042.1,ORY09054.1,ORX63951.1,ORX65547.1,ORX49580.1,ORY13447.1,ORY38472.1,ORX65542.1,ORY11174.1,ORY84568.1,ORX65545.1	46	21	1.0	1.0	94.0	80.0	0.3228864511
Cluster_157.fa.aln	hgt	No	1754192	1239	1239	2	2	ORX76573.1	46	21	4.5	1.0	100.0	64.33333333333333	0.9815838722
Cluster_157.fa.aln	hgt	No	1754190	1265	2	1265	2	ORY65589.1	46	21	3.0	1.0	100.0	85.66666666666667	0.7374757469
Cluster_171.fa.aln	hgt	Yes	1754191	1239	2	1239	2	ORX45939.1	150	56	5.5	0	100.0	97.33333333333333	0.8800708269
Cluster_210.fa.aln	congruent_clade	No	1754190	N/A	261392	46468	2	ORY55236.1	7	4	0.0	0	100.0	100.0	1.1095048208
Cluster_230.fa.aln	hgt	No	214506	6447	33317	6447	33317	PKB95382.1,RIB20001.1,GBB99355.1,RIB12070.1,RIB27593.1,PKY31065.1,PKY38088.1,PKK56154.1,PKC02913.1,GBC48725.1,RIA97585.1,EXX51681.1,POG77626.1,RIA90170.1,PKK59804.1,GBC48726.1,RHZ79347.1,RIA89769.1,EXX72288.1,XP_025187265.1,GBC17099.1,GBC04302.1,XP_025172067.1,PKK61546.1,RIB19212.1,PKC15507.1,XP_025166736.1,XP_025164224.1,PKY46320.1,GBB94705.1,GBB90964.1,POG80399.1,POG61698.1,PKC16321.1,PKK56379.1,RIB24902.1,GBB99346.1,RIA89460.1,EXX60159.1,XP_025168568.1,PKK75508.1,RHZ79314.1,KAF0464080.1,PKY61841.1,PKC00437.1,EXX53582.1,RIB05910.1,KAF0532935.1,RIB03381.1,GBB95683.1,PKK57602.1,XP_025184492.1,GBC34290.1,RIB11090.1,EXX66122.1,GBC32615.1,PKB92146.1,GBC51188.1,PKC60297.1,PKY19447.1,EXX72289.1,GBC02251.1,GBC00752.1,RIB27039.1,PKB92409.1,GBB92620.1,PKB96134.1,EXX63101.1,GBC33573.1,RIB00769.1,XP_025168564.1,KAF0449754.1,GBB99310.1,PKY62867.1,XP_025172396.1,GBC40253.1,GBB94590.1,GBC37118.1,PKY60748.1,GBC16821.1,PKY58415.1,POG65201.1,RIB12467.1,POG61702.1,GBC02253.1,GBC29485.1,PKY62863.1	105	12	0.19999999999999996	0	69.0	60.0	0.1173253242
Cluster_288.fa.aln	congruent_clade	No	2683659	N/A	2	120398	131567	KXS20685.1,TPX78497.1	131	110	0.0	0	98.0	86.66666666666667	0.3912628153
Cluster_107.fa.aln	hgt	No	588596	1437201	1437201	1437183	1437183	GBC31092.1,EXX58099.1	6	5	1.0	0	100.0	78.0	1.060762031
Cluster_330.fa.aln	congruent_clade	No	645134	N/A	5761	2903	2759	KNC96643.1,XP_016604683.1	6	4	0.0	0	100.0	96.66666666666667	0.9201762234
Cluster_82.fa.aln	hgt	No	4869	2	2	131567	131567	RUP16373.1,OZJ06924.1	36	29	5.0	0	100.0	79.33333333333333	1.44671505
Cluster_120.fa.aln	congruent_clade	No	2683659	N/A	905079	131567	131567	TPX50707.1,TPX47402.1,XP_031025389.1,TPX52773.1,TPX50696.1,XP_031024560.1,KXS21834.1	18	13	0.0	0	100.0	93.66666666666667	0.6148816191
Cluster_544.fa.aln	hgt	Yes	1754192	887929	887929	1239	1239	ORX66002.1	26	21	1.0	0	100.0	97.33333333333333	0.2605446988
Cluster_544.fa.aln	hgt	Yes	1754190	887929	1239	887929	1239	ORY24814.1	26	21	1.0	0	100.0	100.0	0.2456989673
Cluster_193.fa.aln	hgt	Yes	1352827	1257118	2759	1257118	2759	ORY35169.1,ORY52977.1,ORY37007.1,TPX77043.1,ORY36997.1	42	19	1.5	0	100.0	99.0	0.5317275649
Cluster_304.fa.aln	congruent_clade	No	1344416	N/A	37360	6072	2759	KXS19632.1	16	9	0.0	0	100.0	86.33333333333333	1.0017341483
Cluster_311.fa.aln	hgt	No	1344416	1038856	131567	1038856	131567	KXS20780.1	15	8	2.0	0	100.0	87.66666666666667	0.6031832781
Cluster_585.fa.aln	hgt	No	29007	1239	2	1239	2	ORY62012.1,ORX82886.1,ORY62011.1,ORY62013.1	312	184	3.0	0	100.0	89.0	0.9900364809
Cluster_554.fa.aln	hgt	No	578462	2759	2759	131567	131567	KNE70385.1,KNE67851.1	185	35	4.0	0	100.0	84.33333333333333	1.103302244
Cluster_508.fa.aln	hgt	Yes	1754190	102148	102148	2	2	ORY20586.1	175	92	4.0	0	100.0	98.0	0.9194804333
Cluster_508.fa.aln	hgt	Yes	29007	42322	42322	2	2	ORX78869.1,ORX85173.1,ORX64606.1,ORY31108.1	175	92	4.0	0	100.0	93.66666666666667	0.3780115069
Cluster_291.fa.aln	hgt	No	29007	537011	131567	537011	131567	ORX76712.1,ORY78773.1	265	171	3.0	1.0	100.0	100.0	0.0512482352
Cluster_577.fa.aln	hgt	No	36751	670386	670386	33083	33083	GBC38939.1,GBC27141.1,GBC47709.1,GBC21605.1,RIA82367.1,GBB90698.1,PKC09103.1,GBC21612.1,GBB98629.1,GBB96968.1,GBB95900.1,GBC35463.1,PKY58452.1,GBC48298.1,GBC31157.1,GBC29889.1,GBC52888.1,GBC33515.1,GBC15722.1,PKB92621.1,GBC52713.1,GBC32465.1,EXX53805.1,GBC49978.1,GBC15337.1,GBC11452.1,PKC56470.1,GBC53084.1,GBC54399.1,GBC08665.1,GBB84946.1,GBC15349.1,GBC11011.1,GBC39243.1,GBC17920.1,GBC07215.1,PKB91656.1,GBC50461.1,PKB92425.1,GBC35482.1,GBC44002.1,PKY13265.1,GBC28372.1,GBB92507.1,GBC47768.1,PKY59475.1,GBB92998.1,PKY60539.1,GBB93882.1,PKC75155.1,GBC21889.1,PKY23196.1,GBC31217.1,GBC15437.1,EXX53513.1,GBC28781.1,GBC18432.1,GBC28146.1,GBC31788.1,GBC48507.1,GBC22362.1,GBC02716.1,PKC55849.1,GBC31238.1,GBC17412.1,GBC40702.1,GBC41421.1,GBC08966.1,GBC31234.1,GBC39593.1,GBC47593.1,GBC33481.1,GBC21515.1,GBC08929.1,GBC26775.1,PKY35784.1,GBC48508.1,GBC26167.1,GBC11467.1,GBC32533.1,GBB88377.1,GBB98829.1,GBC01027.1,GBC22079.1,GBC15487.1,GBC07221.1,PKY36053.1,GBC27825.1,EXX53237.1,GBC49351.1,GBB83285.1,GBB96552.1,GBC29429.1,GBC29628.1,GBC51805.1,GBC13696.1,GBC47728.1,GBC53059.1,PKY61978.1,GBC23984.1,GBC47727.1,GBC53058.1,PKY59478.1,PKY32515.1,GBC26166.1,GBC20287.1,GBC11512.1,GBB96273.1,GBC38547.1,GBC40366.1,GBC17414.1,GBC39594.1,GBC13777.1,GBC49296.1,GBC53046.1,GBC47693.1,PKY60264.1,GBC36654.1,GBC34007.1,GBC40897.1,GBC44411.1,PKB97509.1,GBC18642.1,GBC43175.1,PKY58214.1,GBC08974.1,GBB93881.1,GBB97130.1,GBB99949.1,GBC08973.1,GBB90414.1,PKK58342.1,GBC50550.1,GBC52821.1,RIA88018.1,PKK57539.1,GBC08716.1,GBC20027.1,GBC00700.1,GBC15369.1,GBC46928.1,GBC18641.1,GBC41013.1,PKB92760.1,GBC27122.1,GBC17366.1,PKB92058.1,PKK56050.1,GBC36397.1,GBC15336.1,GBB94982.1,GBC46531.1,GBB96478.1,GBC07214.1,GBC50713.1,GBC39234.1,GBC49842.1,GBC22316.1,GBC28599.1,PKB92585.1,PKB93671.1,GBC38946.1,GBC49958.1,GBC14654.1,GBC31121.1,PKK62215.1,PKB92976.1,GBC24870.1,GBC47694.1,GBC34481.1,EXX63664.1,PKC67099.1,GBC15872.1,GBC45338.1,GBC27146.1,GBC51279.1,GBC39292.1,PKY24553.1,GBC14788.1,GBC21582.1,GBC47598.1,GBB99256.1,GBC13818.1,GBC32153.1,GBC36528.1,GBC20245.1,GBC51804.1,GBC39272.1,GBC12182.1,GBC44509.1,GBC27123.1	198	7	2.0	0.5	100.0	100.0	0.8787341337
Cluster_412.fa.aln	hgt	No	214506	33340	33340	6072	6072	PKK73877.1,PKY42410.1,PKK56632.1,PKY55713.1,PKK58106.1,XP_025165345.1,PKY59573.1,PKK68471.1,PKC08928.1,RIB15654.1,GBB98191.1,GBC44446.1,PKY24507.1,PKB95698.1,PKC72097.1,XP_025187268.1,PKY60012.1,RIB19380.1,RIB21214.1,XP_025167912.1,PKY62829.1,XP_025170624.1,PKY58028.1,PKY34099.1,GBC01562.1,RIB25332.1,PKC57761.1,PKK59200.1,PKY57110.1,XP_025187484.1,PKY61699.1,PKB99211.1,GBC31486.1,PKY40419.1,GBB93890.1,PKY33800.1,PKC14053.1,PKK56361.1,GBC11026.1,PKY61730.1,PKY46721.1,PKK71418.1,POG63758.1,GBC16809.1,POG61046.1,PKK59505.1,PKC58291.1,PKK75996.1,PKY61066.1,GBB99478.1,PKB96747.1,GBC01669.1,PKK63361.1,PKK62582.1,PKY48526.1,PKK56794.1,PKY61068.1,PKY59468.1,GBC35813.1,PKY59631.1,PKY53879.1,PKK63359.1	274	59	8.125	2.0	100.0	92.0	0.3156097506
Cluster_476.fa.aln	hgt	Yes	1754190	2	2	2	2	ORY60297.1	508	271	77.0	0	100.0	100.0	1.219350794
Cluster_520.fa.aln	hgt	Yes	29007	4783	131567	4783	131567	ORX79565.1,ORY41121.1,ORY24503.1,ORX57164.1	152	93	3.0	0	100.0	100.0	0.2656817794
Cluster_306.fa.aln	hgt	No	1344416	2500179	2	2500179	2	KXS09691.1,KXS10598.1	156	119	51.0	9.0	100.0	95.66666666666667	0.579339151
Cluster_225.fa.aln	hgt	No	329046	1141887	2	1141887	2	ORY37003.1,ORY33196.1	233	177	9.0	1.0	100.0	98.33333333333333	0.454783315
Cluster_513.fa.aln	hgt	Yes	1754190	515620	186802	515620	186802	ORY39770.1	18	6	2.0	0	100.0	98.0	2.7972158818
Cluster_395.fa.aln	hgt	Yes	29007	833	833	2	2	ORX50281.1,ORX77851.1	338	235	2.0	0	100.0	100.0	0.4328402477
Cluster_133.fa.aln	hgt	No	423460	2712865	2712865	2	2	ORX99386.1	221	102	2.0	0	100.0	89.0	1.3439658128
Cluster_70.fa.aln	congruent_clade	No	133412	N/A	286	1963032	2	OMJ11800.1	7	4	0.0	0	100.0	99.66666666666667	2.2910944986
Cluster_35.fa.aln	hgt	Yes	29007	2	2	131567	131567	ORX86436.1,ORX45598.1	197	106	16.333333333333336	0	100.0	94.66666666666667	0.4064638194
Cluster_282.fa.aln	hgt	Yes	29007	411474	411474	1239	1239	ORX75606.1,ORY28677.1,ORX75605.1,ORX86321.1,ORY28675.1,ORX71747.1,ORX71748.1,ORY28676.1,ORY78763.1	149	34	2.0	0	100.0	99.33333333333333	0.5862444685
Cluster_61.fa.aln	hgt	No	1754192	39948	39948	131567	131567	ORX65155.1	92	70	4.0	1.0	100.0	87.0	0.5172348366
Cluster_61.fa.aln	hgt	No	1754190	2	131567	2	131567	ORY70852.1	92	70	9.0	1.0	100.0	99.33333333333333	0.8230725743
Cluster_511.fa.aln	hgt	No	4854	1783272	131567	1783272	131567	KFH68432.1,XP_021880991.1,ORZ14859.1	24	20	7.0	0	96.0	83.66666666666667	0.5486477267
Cluster_498.fa.aln	hgt	No	4854	693921	2698737	693921	2698737	KFH70220.1,OAQ29367.1	7	6	1.0	0	100.0	77.0	1.003351289
Cluster_53.fa.aln	congruent_clade	No	1754190	N/A	877418	2	2	ORY59776.1	212	154	0.0	0	100.0	100.0	0.4865700391
Cluster_349.fa.aln	hgt	Yes	34478	6072	6072	131567	131567	XP_016607273.1,TPX53505.1,KNC99233.1	811	122	7.358095238095238	0	100.0	99.33333333333333	0.7087650328
Cluster_240.fa.aln	hgt	Yes	2683659	1224	1224	2	2	XP_031025896.1,KXS12329.1,KXS22577.1,KXS22579.1	161	57	2.0	0	88.0	94.33333333333333	0.158966893
Cluster_471.fa.aln	congruent_clade	No	1213189	N/A	106178	779	106178	OMH85752.1	10	4	0.0	0	100.0	99.0	1.7684032297
Cluster_196.fa.aln	congruent_clade	No	34478	N/A	2	1890364	131567	KNC98088.1,XP_016606128.1,TPX56281.1	111	91	0.0	0	100.0	100.0	0.1423570928
Cluster_196.fa.aln	congruent_clade	No	1555241	N/A	1890364	2	131567	RKO97852.1	111	91	0.0	0	100.0	100.0	0.8500553376
Cluster_541.fa.aln	hgt	Yes	4854	1760	1760	2	2	OAQ31482.1,KFH70295.1,XP_021883315.1,ORZ22761.1	348	130	1.0	0	100.0	93.0	0.8711277065
Cluster_566.fa.aln	hgt	No	1754190	971	971	2	2	ORY21241.1	73	39	2.0	0	100.0	82.33333333333333	0.8999565683
Cluster_437.fa.aln	hgt	No	1344416	554065	131567	554065	131567	KXS19250.1	80	35	4.0	1.0	100.0	100.0	0.9176871469
Cluster_437.fa.aln	hgt	No	1344416	2903	2903	131567	131567	KXS14712.1,KXS13129.1,KXS11560.1	80	35	4.0	1.0	100.0	82.33333333333333	0.8911339288
Cluster_267.fa.aln	hgt	Yes	214506	1239	1239	131567	131567	RHZ61738.1,RHZ83679.1,XP_025176137.1,RHZ84175.1,PKK64010.1,RHZ63308.1,RIB01521.1,GBC30768.1,RHZ78547.1,PKC63455.1,PKK62561.1,RHZ68232.1,PKB96041.1,RHZ50405.1,PKK57380.1,RIA98807.1,RHZ51566.1,RHZ84417.1,RHZ46208.1,PKB96040.1,POG67295.1,EXX59971.1,RHZ79705.1,RHZ89758.1,EXX66612.1,RHZ80700.1,RHZ45879.1,XP_025168561.1,PKY58523.1,RHZ87027.1,RHZ43496.1,RIA80484.1,POG70078.1,RIA83881.1,PKY53883.1,RHZ69491.1,RHZ69859.1,RHZ47955.1,RHZ87823.1,XP_025181592.1,RHZ85028.1,PKK68512.1,RIB15584.1,PKY42216.1,RHZ50107.1,KAF0411838.1,PKC74191.1,PKK58032.1,RHZ81393.1,GBB92826.1,GBB91373.1,POG78432.1,PKK56784.1,RIB08156.1,PKY46410.1,RHZ49587.1,RHZ54584.1,POG82461.1,RIA84135.1,RHZ78655.1,RHZ77009.1,PKC05958.1,RIA92093.1,GBC07845.1,RHZ82898.1,RIA84185.1,PKK63743.1,RIA82950.1,RHZ45875.1,POG62343.1,RHZ82172.1,KAF0494331.1,RHZ48689.1,RHZ65136.1,RIA97192.1,GBB96864.1,PKY62730.1,RHZ88569.1,XP_025176944.1,RHZ82606.1,KAF0411837.1,RHZ50398.1,RHZ75336.1,RHZ85399.1,RIA85571.1,RHZ80629.1,GBB95943.1,PKY23944.1,XP_025185298.1,XP_025178601.1,RIA82028.1,RIB17559.1,RIA89594.1,RHZ89271.1,PKK60473.1,RHZ86934.1,RIA86697.1,RHZ68207.1,PKK65637.1,POG77405.1,RHZ65749.1,RHZ84991.1,RIA99177.1,PKY60824.1,RHZ88065.1,GBB86790.1,RHZ54588.1,RHZ69538.1,KAF0510057.1,RHZ54282.1,RHZ78498.1,RHZ66588.1,EXX57318.1,RHZ75039.1,RIA97803.1,PKK56083.1,RHZ58883.1,RHZ82853.1,PKY47908.1,RHZ83478.1,PKY55191.1,RHZ63306.1,POG61695.1,RIA90150.1,RHZ43891.1,RHZ67052.1,KAF0429260.1,RHZ74995.1,RHZ82687.1,PKY60226.1,RIA84134.1,RIB11655.1,RHZ81404.1,RHZ71429.1,RHZ65095.1,PKY40492.1,RIB04148.1,EXX66238.1,RHZ53527.1,PKY43597.1,PKC62909.1,RHZ65010.1,RHZ65127.1,PKC12056.1,RHZ73743.1,PKC68856.1,RIB07601.1,POG74726.1,RHZ75693.1,RHZ45442.1,RHZ47262.1,PKC03343.1,PKY34138.1,RHZ69844.1,PKC00763.1,RHZ67239.1,RHZ82154.1,PKY46035.1,XP_025184271.1,RHZ88067.1,KAF0552469.1,RIA82091.1,RHZ77422.1,GBB98260.1,PKK65864.1,RHZ78137.1,PKY42215.1,RHZ65063.1,RIA83015.1,PKK60829.1,XP_025185751.1,RIB00306.1,RHZ49151.1,PKB97939.1,GBC34967.1,EXX74010.1,RHZ78177.1,RHZ76091.1,EXX76787.1,RHZ57708.1,XP_025189327.1,RHZ59669.1,PKC67758.1,GBC36247.1,RHZ78551.1,POG81992.1,POG69271.1,RHZ75235.1,RIA85929.1,PKK57611.1,RHZ90000.1,PKY28178.1,GBB89620.1,GBB95944.1,RHZ78695.1,PKY20869.1,RHZ81394.1,POG78885.1,RHZ77555.1,RHZ79671.1,RHZ49863.1,XP_025169209.1,RIA78969.1,PKY58431.1,PKC67528.1,GBB95942.1,KAF0513111.1,RHZ47613.1,EXX51768.1,RIA86001.1,PKC54413.1,RIB18533.1,RHZ79337.1,PKK57277.1,XP_025188858.1,POG71735.1,RHZ45683.1,XP_025174161.1,RHZ75620.1	629	103	4.142857142857142	0	100.0	98.33333333333333	0.2461405632
Cluster_183.fa.aln	hgt	Yes	1314771	2571159	1224	2571159	1224	OAQ29846.1	241	112	1.0	0	100.0	99.66666666666667	0.4153262071
Cluster_7.fa.aln	hgt	Yes	1754190	2	2	131567	131567	ORY35279.1	391	58	12.5	0	100.0	100.0	0.6570547747
Cluster_32.fa.aln	hgt	Yes	4854	1760	1760	201174	201174	KFH73995.1,KFH62760.1,OAQ25926.1	351	169	29.0	0	100.0	94.66666666666667	0.6648323141
Cluster_524.fa.aln	hgt	Yes	1754190	29322	131567	29322	131567	ORY34388.1	288	136	2.0	0	100.0	99.66666666666667	0.0861107436
Cluster_524.fa.aln	hgt	Yes	1754192	877418	131567	877418	131567	ORX86235.1	288	136	1.5	0	100.0	100.0	0.0867895824
Cluster_85.fa.aln	hgt	Yes	645134	1076124	2	1076124	2	KNC97026.1,XP_016605066.1	107	79	8.0	0	100.0	100.0	0.8991118346
Cluster_482.fa.aln	hgt	Yes	214506	268141	2	268141	2	RIB17939.1,PKC09256.1,GBC05143.1,PKK77130.1,KAF0528891.1,GBC24779.1,PKC69729.1,KAF0529562.1,KAF0406179.1,KAF0528892.1,XP_025179140.1,POG72274.1,GBC01293.1,PKC65913.1,KAF0467094.1,RIA86906.1,KAF0406178.1,RIA96017.1,RIA98055.1,XP_025174881.1,XP_025167793.1,KAF0528890.1,POG77467.1,POG60927.1,RIB02295.1,RIA90514.1,RIB24026.1,PKK74152.1,EXX63675.1,GBC42257.1,KAF0467092.1,RHZ43303.1,KAF0513124.1,PKY17493.1,RIA81167.1,KAF0467093.1,KAF0482747.1,KAF0443232.1,RIA85590.1,KAF0528889.1,EXX57424.1,RIB18761.1,GBC08375.1,RIA90003.1,KAF0406180.1,RIB04424.1,XP_025184333.1,PKC62082.1,POG68015.1,RHZ44301.1,RHZ81417.1,KAF0467095.1,KAF0493218.1,RHZ62871.1,GBC46955.1,PKC60118.1,PKC15334.1	810	198	1.25	0	100.0	99.66666666666667	0.9917314468
Cluster_54.fa.aln	hgt	Yes	1754192	128827	128827	131567	131567	ORX87918.1	139	61	3.0	0	100.0	100.0	0.2761393464
Cluster_54.fa.aln	hgt	Yes	29007	853	853	131567	131567	ORY56489.1,ORX43406.1,ORX84904.1	139	61	1.6666666666666665	0	100.0	93.66666666666667	0.3989998133
Cluster_81.fa.aln	hgt	Yes	423460	1783272	2	1783272	2	ORX95839.1	260	163	1.8333333333333144	0	100.0	91.33333333333333	1.0741407615
Cluster_394.fa.aln	hgt	No	1213189	813	131567	813	131567	OMH79104.1	6	5	1.0	0	100.0	79.33333333333333	0.4495864986
Cluster_381.fa.aln	hgt	No	1357716	112090	112090	2759	2759	OON03670.1	18	5	1.0833333333333333	0.25	100.0	95.0	0.8709195017
Cluster_538.fa.aln	hgt	No	1344416	59738	2	59738	2	KXS18861.1	60	44	3.0	0	100.0	79.66666666666667	1.205135178
Cluster_66.fa.aln	congruent_clade	No	4854	N/A	33154	1553900	131567	OAQ30845.1,KFH70866.1	8	7	0.0	0	100.0	91.0	0.6251645299
Cluster_350.fa.aln	hgt	Yes	1352827	1391654	1391654	131567	131567	ORY29294.1,TPX78218.1,ORY29292.1,ORY15655.1,ORY15656.1	20	14	2.0	0	100.0	94.66666666666667	0.8736330396
Cluster_338.fa.aln	hgt	Yes	4854	6526	2759	6526	2759	ORZ17576.1,XP_021881963.1,KFH66141.1	29	13	2.0	0	100.0	93.66666666666667	2.069246275
Cluster_548.fa.aln	hgt	No	29007	186804	131567	186804	131567	ORX54283.1,ORY49678.1,ORX80610.1	216	152	7.0	1.0	100.0	82.33333333333333	0.5402272356
Cluster_469.fa.aln	hgt	Yes	423460	2742	2742	1224	1224	ORY04178.1	30	24	11.0	0	100.0	98.33333333333333	1.4041188679
Cluster_132.fa.aln	hgt	No	2683659	35493	2759	35493	2759	TPX52306.1,XP_031026803.1,KXS12317.1,TPX44876.1,TPX32933.1,KXS12316.1	223	160	1.0	0	97.0	86.33333333333333	0.2506735543
Cluster_73.fa.aln	hgt	No	1069443	204457	204457	2	2	KFH67015.1	258	112	12.0	0	100.0	78.33333333333333	1.601338618
Cluster_362.fa.aln	hgt	Yes	1754190	1239	1239	2	2	ORY28684.1,ORY28683.1	195	90	4.0	0	100.0	97.66666666666667	0.681692906
Cluster_257.fa.aln	hgt	No	29007	1265	1265	2	2	ORX85548.1,ORY42079.1	37	24	1.4444444444444444	0	100.0	66.66666666666667	0.7589073355
Cluster_495.fa.aln	hgt	Yes	1938954	79782	33154	79782	33154	OZJ03616.1	287	249	2.0	0	100.0	98.66666666666667	2.5781106708
Cluster_271.fa.aln	hgt	No	1754192	1624	2	1624	2	ORX85662.1	16	8	2.0	0	100.0	80.66666666666667	0.4998546552
Cluster_574.fa.aln	hgt	No	29007	186802	186802	186802	186802	ORX83527.1,ORY53352.1,ORY27413.1,ORX66229.1,ORY17190.1	10	7	2.0	1.0	96.0	50.333333333333336	0.3599263191
Cluster_237.fa.aln	hgt	No	29007	1853278	1853278	2	2	ORX78323.1,ORX49605.1,ORY25205.1	320	195	2.0	0	100.0	75.33333333333333	0.962287696
Cluster_237.fa.aln	hgt	No	29007	1853278	1853278	2	2	ORX76764.1,ORY73970.1	320	195	2.0	0	100.0	50.0	0.4691503377
Cluster_484.fa.aln	hgt	No	1344416	1141874	1760	1141874	1760	KXS12361.1,KXS18780.1	204	154	6.0	1.0	100.0	85.0	1.132947784
Cluster_580.fa.aln	congruent_clade	No	329046	N/A	100860	120398	100860	ORY42604.1	12	4	0.0	0	100.0	91.0	1.4790957144
Cluster_46.fa.aln	hgt	Yes	1344416	28056	201174	28056	201174	KXS08983.1	248	167	5.0	0	100.0	99.0	0.75147578
Cluster_466.fa.aln	hgt	No	1754190	59894	59894	6072	6072	ORY43915.1,ORY43913.1,ORY43917.1	6	4	1.0	0	60.0	86.66666666666667	0.1743889497
Cluster_328.fa.aln	congruent_clade	No	4854	N/A	1224	2903	131567	OAQ33372.1,KFH67875.1	18	5	0.0	0	100.0	95.33333333333333	1.421785037
Cluster_214.fa.aln	hgt	No	1754190	1796620	1796620	131567	131567	ORY06421.1	131	63	5.0	1.0	100.0	73.66666666666667	0.8884575815
Cluster_507.fa.aln	hgt	Yes	29007	1239	131567	1239	131567	ORY31461.1,ORX60185.1,ORX84674.1,ORX46161.1,ORY67859.1,ORX57310.1,ORY38264.1,ORY69386.1,ORX57294.1,ORY31459.1,ORY38065.1,ORX60186.1,ORX72569.1,ORY31458.1,ORY42440.1,ORY69337.1,ORY69387.1,ORY36217.1,ORX57323.1,ORY27387.1,ORX80727.1,AEX92722.1,ORY69328.1,ORX83923.1,ORX57295.1,ANS13826.1,ORY69336.1,ORY67867.1,ORX87160.1,ORX80717.1,ORX43945.1,ORY38064.1,ORX57290.1,ORX42386.1,ORY43214.1,ORX48164.1,ORX43823.1,ORY27386.1,ORY85258.1	778	479	41.0	0	100.0	96.0	0.783786641
Cluster_373.fa.aln	congruent_clade	No	1352827	N/A	120398	100860	100860	TPX55152.1,ORY23756.1,TPX73292.1	15	6	0.0	0	100.0	89.33333333333333	1.280027483
Cluster_131.fa.aln	hgt	No	133412	33317	33317	33213	33213	OMJ19784.1	13	9	0.5	0.5	100.0	68.66666666666667	0.5041920214
Cluster_131.fa.aln	hgt	No	133412	33317	33213	33317	33213	OMJ13044.1	13	9	0.5	0.5	100.0	80.33333333333333	0.033822053
Cluster_300.fa.aln	hgt	No	1913638	2652724	2652724	6072	6072	ORX92803.1,ORY00084.1,ORX92802.1,ORX90947.1,RKP39138.1	9	6	1.0	0	99.0	84.0	0.4569704958
Cluster_200.fa.aln	hgt	No	1754190	186803	186803	186802	186802	ORY75225.1	12	7	1.75	1.0	100.0	80.0	0.3544053293
Cluster_121.fa.aln	hgt	Yes	29007	1712417	131567	1712417	131567	ORY22735.1,ORX87920.1,ORX56653.1	380	238	2.0	0	100.0	97.0	0.4160351057
Cluster_472.fa.aln	congruent_clade	No	1352827	N/A	2	100860	131567	TPX66533.1,ORY38204.1	164	131	0.0	0	100.0	100.0	0.1824161399
Cluster_270.fa.aln	hgt	Yes	1754190	2	131567	2	131567	ORY23750.1	187	74	2.0	0	100.0	91.0	0.6894589755
Cluster_146.fa.aln	hgt	No	423460	2058949	2759	2058949	2759	ORY05370.1	14	13	2.0	1.0	100.0	87.33333333333333	0.3479889595
Cluster_514.fa.aln	hgt	Yes	1754192	1408417	1408417	2	2	ORX70379.1	350	153	2.0	0	100.0	98.66666666666667	0.5850826044
Cluster_339.fa.aln	hgt	No	1344416	1224	1224	1224	1224	KXS12580.1	226	146	25.0	5.0	100.0	97.33333333333333	0.97261509
Cluster_229.fa.aln	congruent_clade	No	1938954	N/A	1224	48	1224	OZJ04520.1	41	21	0.0	0	100.0	100.0	1.3521600694
Cluster_502.fa.aln	hgt	No	29007	1783272	2	1783272	2	ORY16338.1,ORX50672.1,ORX85525.1	230	81	22.0	0	100.0	81.66666666666667	0.5362696358
Cluster_96.fa.aln	hgt	No	1754191	55080	55080	1239	1239	ORX45227.1	61	12	2.5625	0	100.0	76.0	0.6187576408
Cluster_432.fa.aln	hgt	Yes	29007	2	2	131567	131567	ORX75695.1,ORX59077.1,ORY85910.1	201	91	36.0	0	100.0	100.0	0.8714837186
Cluster_144.fa.aln	congruent_clade	No	1754192	N/A	877418	2	2	ORX75796.1	52	17	0.0	0	100.0	98.0	0.1046813493
Cluster_144.fa.aln	congruent_clade	No	29007	N/A	2	877418	2	ORY74017.1,ORY28224.1,ORY28221.1,ORY28219.1,ORX64050.1,ORY28222.1,ORY28223.1,ORY28220.1	52	17	0.0	0	96.0	88.0	0.1435267297
Cluster_41.fa.aln	hgt	Yes	29007	171552	171552	131567	131567	ORY74174.1,ORX64887.1	275	98	5.0	0	100.0	95.33333333333333	0.2430272821
Cluster_290.fa.aln	hgt	No	1754192	221126	131567	221126	131567	ORX72571.1	802	111	2.0	0	100.0	87.0	1.2326356574
Cluster_290.fa.aln	hgt	No	1754192	221126	221126	131567	131567	ORX75445.1	802	111	2.0	0	100.0	84.33333333333333	0.7076091228
Cluster_156.fa.aln	hgt	Yes	29007	409322	2	409322	2	ORX65887.1,ORY16329.1	51	30	1.0	0	100.0	96.66666666666667	0.226338345
Cluster_551.fa.aln	hgt	No	1352827	4777	4777	33634	33634	ORY42568.1,TPX64313.1	26	16	2.0	0	81.0	81.0	0.2872534908
Cluster_40.fa.aln	hgt	Yes	1754190	2	2	2	2	ORY22418.1	850	184	54.55812324929974	0	100.0	93.66666666666667	0.6768301467
Cluster_292.fa.aln	hgt	Yes	29007	2836	131567	2836	131567	ORX87997.1,ORY77540.1,ORX45149.1	66	44	7.0	0	100.0	93.0	1.244007388
Cluster_207.fa.aln	congruent_clade	No	423460	N/A	43356	349313	1760	ORY04987.1	4	4	0.0	0	100.0	98.66666666666667	1.3652253026
Cluster_536.fa.aln	hgt	Yes	109871	190655	2	190655	2	EGF81556.1,XP_006677740.1	199	127	2.0	0	100.0	99.66666666666667	0.348768945
Cluster_21.fa.aln	hgt	No	29007	1264	2	1264	2	ORY40572.1,ORX51399.1,ORX85982.1	225	109	3.0	1.0	100.0	99.66666666666667	0.2117171551
Cluster_119.fa.aln	congruent_clade	No	1352827	N/A	425072	4762	33634	ORY52885.1,TPX64807.1,TPX75584.1,TPX73799.1	237	31	0.0	0	97.0	99.0	0.1503527172
Cluster_262.fa.aln	hgt	No	214506	36200	6072	36200	6072	RIA98000.1,KAF0469869.1,PKB93026.1,GBB94986.1,PKC73392.1,GBB85769.1,GBC28955.1,GBB97289.1,GBC17872.1,PKY55395.1,GBC15850.1,GBC15846.1,PKY59256.1,RIA80068.1,PKC74070.1,GBB84418.1,GBB94990.1,GBC06897.1,RIA81287.1,RIA79488.1,GBB94987.1,GBB94869.1,PKY51658.1	29	9	2.0	0	81.0	82.0	0.2675991638
Cluster_152.fa.aln	congruent_clade	No	423460	N/A	131567	667725	131567	ORX76562.1,ORX98380.1	171	105	0.0	0	100.0	99.66666666666667	0.9157688009
Cluster_419.fa.aln	congruent_clade	No	2683659	N/A	2759	6072	2759	ORX54665.1,ORY54639.1,ORX85251.1,RKO94470.1	609	350	0.0	0	100.0	100.0	0.3429397343
Cluster_307.fa.aln	hgt	No	29007	2	2	2	2	ORY63728.1,ORY63727.1,ORX60971.1,ORX80037.1,ORY63726.1,ORY27831.1	159	67	21.0	0	100.0	87.66666666666667	0.3205455166
Cluster_11.fa.aln	hgt	Yes	1344416	325452	325452	4762	4762	KXS16699.1	64	14	3.0	0	100.0	92.33333333333333	1.1286157797
Cluster_117.fa.aln	hgt	Yes	2683659	1883	1883	2	2	KXS09938.1,TPX55404.1	239	183	16.25	0	100.0	94.0	0.4631016831
Cluster_305.fa.aln	hgt	No	1913637	6072	6072	6072	6072	XP_018292368.1,EIE88257.1,EIE76619.1,EIE75556.1,EIE92341.1,EIE81206.1,EIE78917.1,EIE78850.1,EIE91425.1,EIE92682.1,EIE87474.1,EIE82602.1,EIE86526.1,EIE92028.1,EIE89841.1,EIE88437.1,EIE89155.1,XP_018297109.1,XP_018285798.1,EIE92029.1,EIE92207.1,EIE92038.1,EIE79507.1,EIE81249.1,EIE84482.1,EIE89001.1,EIE82425.1,EIE80637.1,EIE82988.1,EIE92738.1,EIE80721.1,EIE84475.1,GBC27460.1,EIE82993.1,EIE86831.1,EIE85329.1,EIE92386.1,EIE76489.1,XP_018292114.1,EIE81203.1,EIE80722.1,GAN05545.1,EIE77528.1,EIE88740.1,EIE86698.1,EIE84782.1,EIE83009.1,EIE77024.1,EIE88562.1,EIE89848.1,EIE80719.1,EIE85808.1,EIE82986.1,EIE88574.1,EIE88434.1,EIE79978.1,XP_018290017.1,EIE87258.1,EIE79953.1,EIE80926.1,EIE87935.1,EIE92369.1,OBZ81613.1,EIE82408.1,EIE85507.1,EIE91657.1,EIE92188.1,EIE87238.1,EIE82026.1,EIE83016.1,EIE75587.1,EIE77020.1,EIE87476.1,EIE87366.1,EIE78124.1,EIE76495.1,EIE92116.1,XP_018283563.1,EIE87301.1,EIE83273.1,EIE91175.1,EIE91417.1,EIE91178.1,EIE85339.1,EIE82401.1,EIE77012.1	92	10	1.5	0.5	99.0	93.0	0.2301638187
Cluster_284.fa.aln	congruent_clade	No	423460	N/A	1224	685828	2	ORX97792.1,ORX80278.1	10	6	0.0	0	100.0	89.33333333333333	0.9701359986
Cluster_165.fa.aln	hgt	Yes	1344416	1760	1760	1760	1760	KXS11929.1	226	184	5.333333333333329	0	100.0	97.66666666666667	1.0761255151
Cluster_265.fa.aln	hgt	No	29007	186826	186826	2	2	ORX81357.1,ORY27544.1	333	50	4.625	0	100.0	81.66666666666667	1.122581674
Cluster_148.fa.aln	congruent_clade	No	1344416	N/A	28211	1760	2	KXS10497.1,KXS10534.1	284	244	0.0	0	100.0	100.0	1.139001071
Cluster_190.fa.aln	hgt	Yes	1352827	37360	37360	2759	2759	ORY31116.1,TPX41957.1,TPX51978.1,TPX59420.1,TPX43753.1,TPX50244.1,ORY37759.1,ORY30106.1,TPX73604.1,TPX63969.1,ORY24279.1,TPX52589.1,TPX57284.1,TPX41958.1,ORY39890.1	91	13	1.5	0	96.0	98.66666666666667	0.1907425025
Cluster_374.fa.aln	hgt	No	29007	186802	1239	186802	1239	ORX54642.1,ORX54681.1,ORX78336.1,ORX83716.1	43	31	6.0	1.0	100.0	68.66666666666667	1.24196991
Cluster_227.fa.aln	hgt	Yes	29007	186803	131567	186803	131567	ORX84813.1,ORX61137.1,ORY76406.1,ORX84815.1,ORY76405.1,ORX84812.1,ORX84814.1,ORX63474.1,ORY28350.1	748	267	1.8333333333333712	0	100.0	99.66666666666667	0.3103346628
Cluster_227.fa.aln	hgt	Yes	1754192	1415626	131567	1415626	131567	ORX84475.1	748	267	1.333333333333428	0	100.0	100.0	0.4008049167
Cluster_477.fa.aln	hgt	No	1938954	2	131567	2	131567	OZJ03421.1	63	52	13.0	1.0	100.0	82.33333333333333	0.9839958009
Cluster_9.fa.aln	hgt	No	109871	4783	4783	4762	4762	OAJ43900.1,XP_006681367.1,XP_006676722.1,EGF77808.1,OAJ39362.1,OAJ39368.1,EGF82900.1	19	9	2.5	0.5	100.0	87.0	0.5622122975
Cluster_410.fa.aln	hgt	Yes	1754191	1229621	1229621	131567	131567	ORX61138.1	374	189	2.0	0	100.0	96.66666666666667	0.5311732773
Cluster_410.fa.aln	hgt	Yes	29007	1336750	131567	1336750	131567	ORY25138.1,ORX75708.1	374	189	2.0	0	100.0	95.0	0.1459124933
Cluster_453.fa.aln	hgt	Yes	1352827	4764	4764	2759	2759	ORY42055.1,TPX78454.1	18	14	4.0	0	89.0	96.33333333333333	0.1444064415
Cluster_170.fa.aln	hgt	Yes	1754192	1123012	131567	1123012	131567	ORX78272.1	192	105	2.5	0	100.0	100.0	0.1051961739
Cluster_442.fa.aln	hgt	No	1754190	2	131567	2	131567	ORY25582.1	50	36	9.0	0	100.0	64.0	0.6335158091
Cluster_442.fa.aln	congruent_clade	No	1754192	N/A	2172	2	131567	ORX64229.1	50	36	0.0	0	100.0	84.33333333333333	0.2634612127
Cluster_169.fa.aln	hgt	No	423460	2	131567	2	131567	ORY06202.1	167	137	46.0	0	100.0	89.33333333333333	0.7508052321
Cluster_337.fa.aln	hgt	No	29007	5742	131567	5742	131567	AWI66936.1,ORY52221.1	54	32	5.0	0	52.0	78.33333333333333	0.0468440508
Cluster_99.fa.aln	hgt	Yes	29007	1783272	1783272	2	2	ORX78395.1,ORY10706.1,ORY08498.1,ORY08497.1,ORX85786.1,ORY70869.1,ORX46904.1	617	91	20.493288590604028	0	100.0	96.66666666666667	0.5879546042
Cluster_187.fa.aln	hgt	No	1754191	1239	1239	2	2	ORX42286.1,ORX52559.1,ORX42503.1	45	25	7.833333333333333	0	100.0	83.0	0.7935746853
Cluster_124.fa.aln	hgt	Yes	1274787	7102	33340	7102	33340	ORY96365.1	5	5	1.0	0	100.0	95.0	0.953084539
Cluster_106.fa.aln	hgt	No	1344963	2756	2756	2	2	CEP19769.1,CEP14270.1,EPB88135.1,KAF1806990.1,OAD07483.1,KAF1801616.1,GAN08003.1,GAN05222.1,RCH81746.1,EPB88570.1	549	217	4.0	2.0	100.0	88.66666666666667	0.1504503521
Cluster_341.fa.aln	hgt	Yes	29007	1265	2	1265	2	ORX84139.1,ORY42089.1,ORX41898.1,ORX78165.1,ORX49649.1,ORX84141.1,ORX83433.1,ORX49650.1,ORX49651.1,ORY73343.1,ORY05893.1,ORX83277.1,ORY54337.1,ORY25886.1,ORY73345.1,ORX50009.1,ORX80546.1	133	66	2.7894736842105274	0	100.0	96.0	0.3879477625
Cluster_308.fa.aln	hgt	Yes	1754192	186803	186803	2	2	ORX83541.1	327	107	4.0	0	100.0	90.33333333333333	0.3639257767
Cluster_308.fa.aln	congruent_clade	No	1754190	N/A	2	1379858	2	ORY20233.1	327	107	0.0	0	100.0	99.66666666666667	0.6216146101
Cluster_88.fa.aln	hgt	No	1069443	1883	1760	1883	1760	KFH63257.1	24	21	2.0	0.5	100.0	91.66666666666667	0.8019109829
Cluster_425.fa.aln	hgt	No	1344416	1429438	1429438	131567	131567	KXS15787.1	16	11	2.0	0	100.0	85.33333333333333	1.4921549073
Cluster_303.fa.aln	hgt	Yes	1754192	2	131567	2	131567	ORX78145.1	131	77	3.0	0	100.0	100.0	0.218659237
Cluster_450.fa.aln	hgt	Yes	329046	1437183	2759	1437183	2759	ORY32477.1	108	12	1.0	0	100.0	100.0	1.4171843288
Cluster_60.fa.aln	hgt	No	29007	131567	131567	131567	131567	ORY23308.1,ORY81654.1,ORY20625.1,AWI66786.1,ORY81655.1,ORY20626.1,ORY20619.1,ORX87039.1,ORY20629.1,ORY29702.1,ORX80357.1,ORY29699.1,ORY20628.1,ORX42817.1,ORY35275.1,ORY13777.1,ORY29705.1,ORX80871.1,ORY20624.1,ORY41475.1,ORX80879.1,ORX76898.1,ORY15508.1,ORY26730.1,ORY13779.1,ORX42392.1,ORX42257.1,ORY81653.1,ORX76587.1,ORY35278.1,ORX99977.1,ORY26733.1	105	35	7.0	1.0	100.0	49.0	0.6970244762
Cluster_204.fa.aln	hgt	Yes	329046	1341695	1783272	1341695	1783272	ORY44721.1	239	199	2.0	0	100.0	97.66666666666667	0.6998026057
Cluster_464.fa.aln	hgt	No	1754192	33213	131567	33213	131567	ORX87797.1	30	17	5.0	2.0	100.0	95.66666666666667	0.7963818511
Cluster_221.fa.aln	hgt	No	1129544	1219047	2	1219047	2	XP_025169046.1,PKC64807.1,POG62180.1,GBB84432.1,PKK68345.1,EXX76497.1	50	40	2.0	0	100.0	87.66666666666667	1.04191737
Cluster_142.fa.aln	congruent_clade	No	329046	N/A	2698737	133434	2759	ORY38864.1,ORY18894.1,ORY23314.1	62	12	0.0	0	98.0	97.33333333333333	0.2722496539
Cluster_48.fa.aln	hgt	Yes	29007	2	2	2	2	ORX76566.1,ORY21190.1,ORX55323.1,ORX46950.1,ORY20920.1,ORX55332.1,ORX38766.1,ORX63410.1,ORX42287.1,ORX79272.1,ORX76565.1,ORX64903.1,ORY75853.1,ORY13662.1,ORX42502.1,ORY10299.1,ORX55333.1,ORX52932.1	571	84	1.8366013071895608	0	100.0	100.0	0.3077120356
Cluster_48.fa.aln	hgt	No	29007	1783272	2	1783272	2	ORY13453.1,ORY20009.1,ORX65541.1,ORX64852.1,ORX64141.1,ORX77623.1,ORY09048.1,ORY09047.1,ORY13455.1,ORX64853.1,ORX65543.1,ORY10776.1,ORY10771.1,ORY75614.1,ORY65568.1,ORX57955.1,ORX63949.1,ORY10775.1,ORY13452.1,ORY13448.1,ORX64841.1,ORY10017.1,ORY12063.1,ORY34452.1,ORX76570.1,ORX76574.1,ORY57046.1,ORY10770.1,ORX65544.1,ORY10769.1,ORY09053.1,ORX64854.1,ORX76576.1,ORX61826.1,ORY10778.1,ORY10777.1,ORY09041.1,ORY09044.1,ORX79670.1,ORY44967.1,ORY57328.1,ORX76571.1,ORX64713.1,ORX65546.1,ORX65568.1,ORX63954.1,ORY13449.1,ORX63950.1,ORX50427.1,AWI67073.1,ORX50426.1,ORX65570.1,ORX75427.1,ORX72562.1,ORX77621.1,ORX77622.1,ORY11176.1,ORY09050.1	571	84	14.886721611721597	0	100.0	64.0	0.5612574855
Cluster_327.fa.aln	hgt	No	588596	6072	6072	6072	6072	POG62753.1,XP_025169619.1	14	8	2.0	1.0	100.0	56.333333333333336	0.5530357172
Cluster_327.fa.aln	hgt	No	94130	7054	6072	7054	6072	GBB94154.1	14	8	2.0	1.0	100.0	80.66666666666667	0.6147405374
Cluster_327.fa.aln	hgt	No	588596	6072	6072	6072	6072	POG64927.1,XP_025171793.1	14	8	2.0	1.0	90.0	63.666666666666664	0.1510075369
Cluster_164.fa.aln	hgt	Yes	423460	2	2	131567	131567	ORX93337.1	161	64	6.0	0	100.0	99.33333333333333	0.282396667
Cluster_118.fa.aln	hgt	No	1754190	634498	131567	634498	131567	ORY21499.1	102	77	36.0	17.0	100.0	99.66666666666667	0.1784868814
Cluster_118.fa.aln	hgt	No	29007	634498	131567	634498	131567	ORX58563.1,ORX79368.1	102	77	36.0	17.0	100.0	99.66666666666667	0.0549836031
Cluster_113.fa.aln	hgt	No	747725	294128	294128	33213	33213	OAC98729.1,OAC98280.1	6	4	1.5	0	32.0	77.33333333333333	0.0010489594
Cluster_445.fa.aln	hgt	Yes	1344416	1783488	1783488	2	2	KXS21504.1	245	186	4.0	0	100.0	98.0	0.4464178142
Cluster_446.fa.aln	hgt	Yes	1344416	2759	2759	2759	2759	KXS14328.1	353	187	1.0	0	100.0	100.0	0.7636976906
Cluster_467.fa.aln	hgt	Yes	1754190	1783272	2	1783272	2	ORY37170.1,ORY37171.1	263	113	8.0	0	100.0	98.33333333333333	0.4957114312
Cluster_212.fa.aln	congruent_clade	No	1344416	N/A	5761	2813035	131567	KXS14343.1	6	5	0.0	0	100.0	88.33333333333333	1.4259262496
Cluster_415.fa.aln	hgt	No	1754190	114277	2	114277	2	ORY74978.1	16	15	4.0	0	100.0	83.0	0.4671229832
Cluster_319.fa.aln	hgt	Yes	1754191	186802	186802	2	2	ORX39467.1	154	58	6.0	0	100.0	97.33333333333333	0.7437728201
Cluster_319.fa.aln	hgt	Yes	1754192	877418	2	877418	2	ORX85865.1	154	58	3.0	0	100.0	100.0	0.5865549427
Cluster_43.fa.aln	hgt	No	1754191	91061	1239	91061	1239	ORX41807.1	18	7	1.0	0	100.0	68.0	1.1070845803
Cluster_203.fa.aln	hgt	No	329046	7574	2759	7574	2759	ORY45134.1	18	6	1.0	0	100.0	89.33333333333333	0.8219829673
Cluster_448.fa.aln	hgt	No	1344416	1519565	1519565	2836	2836	KXS19136.1	6	5	2.0	0	100.0	82.0	1.3582242412
Cluster_250.fa.aln	hgt	No	1344416	1257118	1257118	2759	2759	KXS18079.1	11	8	2.5	0	100.0	86.66666666666667	0.6816705659
Cluster_29.fa.aln	hgt	No	1344416	1760	1760	131567	131567	KXS16049.1	148	119	4.0	0	100.0	84.0	0.9283200905
Cluster_139.fa.aln	hgt	Yes	214506	88036	88036	2759	2759	PKC64718.1,PKK57781.1,PKY60584.1,PKK66542.1,PKC66727.1,PKY58163.1,GBC00369.1,XP_025187460.1,PKY46135.1,PKK66538.1,PKY20529.1,GBC00371.1,EXX50666.1,PKY58375.1,POG80595.1,EXX50671.1,PKY59224.1,PKY46862.1,PKY53474.1,POG80594.1,PKC64717.1,EXX68409.1,GBC31514.1,PKY53475.1,XP_025186093.1,GBB89068.1,RIA85011.1,PKB97642.1,PKB92797.1,POG80603.1,GBC00370.1,PKB94140.1,PKY53476.1,PKC14041.1,POG79227.1,XP_025187461.1,XP_025187469.1,GBB89067.1,PKB97430.1,PKC64713.1,XP_025187462.1,GBB84764.1,KAF0497288.1,PKC64716.1	218	41	1.0	0	100.0	99.66666666666667	0.4401535039
Cluster_313.fa.aln	hgt	Yes	329046	82926	82926	2759	2759	ORY50945.1	11	4	1.0	0	100.0	97.66666666666667	0.4713949893
Cluster_405.fa.aln	hgt	No	1754190	831	2	831	2	ORY51178.1,ORY51175.1,ORY51180.1,ORY51176.1,ORY51179.1	172	78	2.8333333333333286	1.0	100.0	99.0	0.4997825753
Cluster_309.fa.aln	hgt	Yes	29007	33033	2	33033	2	ORX51483.1,ORX76622.1	313	170	2.0	0	98.0	97.33333333333333	0.3046824434
Cluster_266.fa.aln	hgt	No	29007	1265	2	1265	2	ORY87308.1,ORX85167.1	89	47	2.0	0	100.0	86.66666666666667	0.3431758621
Cluster_461.fa.aln	hgt	Yes	29007	2	2	131567	131567	ORX52556.1,ORX85980.1,ORY22711.1	264	100	9.0	0	100.0	99.66666666666667	0.3828268052
Cluster_268.fa.aln	congruent_clade	No	1754190	N/A	222440	1224	131567	ORY24413.1	5	5	0.0	0	100.0	99.33333333333333	0.6451114101
Cluster_545.fa.aln	hgt	Yes	1754192	573061	573061	1783272	1783272	ORX76911.1	34	7	2.0	0	100.0	98.33333333333333	0.96034754
Cluster_12.fa.aln	hgt	Yes	329046	4764	4764	4764	4764	ORY52956.1	192	10	1.1250000000000004	0	100.0	97.0	1.2222973042
Cluster_12.fa.aln	hgt	Yes	1352827	4764	4764	4764	4764	ORY36506.1,TPX72044.1,TPX77028.1,TPX76320.1,TPX75328.1,ORY29236.1,ORY43997.1,ORY29231.1,ORY37208.1,TPX75817.1,ORY27572.1,TPX74018.1,ORY34530.1,TPX76668.1,TPX76941.1,ORY50598.1,ORY27051.1,TPX67172.1,ORY35272.1,ORY31577.1,ORY44048.1,ORY47635.1	192	10	1.125	0	79.0	90.0	0.0358747167
Cluster_329.fa.aln	hgt	Yes	29007	2548455	2	2548455	2	ORY57972.1,ORX79336.1,ORX63819.1,ORY26182.1,ORX83429.1,ORY26183.1,ORX56502.1,ORX83663.1,ORX63820.1,ORX56500.1	242	78	2.0	0	100.0	91.66666666666667	0.3673372078
Cluster_403.fa.aln	hgt	No	1344416	670289	670289	131567	131567	KXS12184.1	111	80	7.0	2.0	100.0	88.0	1.5770988038
Cluster_345.fa.aln	hgt	No	1344416	2	131567	2	131567	KXS12864.1	193	123	28.5	12.83333333333333	100.0	92.66666666666667	1.5112166327
Cluster_138.fa.aln	hgt	No	1754192	1264	1264	131567	131567	ORX82582.1	126	84	3.0	1.0	100.0	99.66666666666667	0.184064799
Cluster_138.fa.aln	hgt	No	1754190	1264	131567	1264	131567	ORY04887.1	126	84	3.0	1.0	100.0	81.66666666666667	0.2676444608
Cluster_386.fa.aln	hgt	No	1069443	1717717	2	1717717	2	KFH69222.1	6	6	2.0	0	100.0	83.66666666666667	0.9974137536
Cluster_276.fa.aln	hgt	No	1754190	1121267	1121267	131567	131567	ORY54232.1	34	21	5.0	1.0	100.0	99.0	0.2298615978
Cluster_25.fa.aln	hgt	Yes	1344416	2	2	131567	131567	KXS18164.1	347	208	23.0	0	100.0	94.0	1.2608892862
Cluster_191.fa.aln	hgt	No	796925	322865	2	322865	2	KXN73266.1	289	255	4.0	1.0	100.0	94.33333333333333	0.7029929708
Cluster_318.fa.aln	hgt	Yes	29007	1265	1265	131567	131567	ORX49558.1,ORX52936.1	56	30	2.0	0	100.0	96.66666666666667	0.1126608769
Cluster_34.fa.aln	congruent_clade	No	29007	N/A	131567	1144522	131567	ORX42551.1,ORX86111.1,ORX55846.1,ORY68170.1,ORY54616.1,ORX61263.1,ORX79571.1,ORY74951.1,ORY48783.1	29	18	0.0	0	100.0	96.66666666666667	0.7035872325
Cluster_108.fa.aln	hgt	No	29007	2	2	2	2	ORX87244.1,ORY75209.1,ORX79298.1,ORX42316.1,ORX49630.1,ORX57943.1,ORY75849.1,ORY29027.1,ORY75848.1,ORX72520.1,ORY73565.1,ORY76720.1	245	70	4.0	2.0	93.0	73.0	0.155784679
Cluster_115.fa.aln	hgt	No	1754192	91061	91061	2	2	ORX87214.1,ORX87215.1	408	173	12.0	0	100.0	81.66666666666667	0.3650394897
Cluster_459.fa.aln	hgt	No	36751	976	976	131567	131567	PKC73462.1,PKK73118.1,EXX64433.1,RIA95124.1,XP_025178499.1	451	243	16.0	3.0	100.0	95.33333333333333	1.100885257
Cluster_103.fa.aln	hgt	No	1754192	471855	471855	131567	131567	ORX85829.1	361	173	4.0	1.0	100.0	99.66666666666667	0.7165518398
Cluster_103.fa.aln	hgt	No	1754190	2172	131567	2172	131567	ORY70855.1	361	173	1.0	1.0	100.0	100.0	0.847934155
Cluster_64.fa.aln	hgt	No	29007	186802	186802	186802	186802	ORX45937.1,ORY14481.1,ORX45935.1	16	13	2.333333333333333	0	100.0	79.0	0.9049387026
Cluster_3.fa.aln	hgt	No	29007	186802	186802	1783272	1783272	ORY43904.1,ORX55463.1	51	16	3.0	1.0	100.0	96.33333333333333	0.5026772816
Cluster_185.fa.aln	hgt	Yes	29007	2115978	2115978	131567	131567	ORY21054.1,ORY21058.1,ORX79802.1,ORY54353.1,ORX87652.1,ORY43551.1,ORX79803.1,ORY21060.1,ORY21052.1,ORY21059.1,ORY21061.1,ORY21053.1	510	225	5.0	0	100.0	100.0	0.3809759447
Cluster_75.fa.aln	hgt	Yes	1754190	2	2	2	2	ORY20623.1	199	94	5.0	0	100.0	90.0	0.8033989143
Cluster_563.fa.aln	hgt	Yes	29007	1121329	2	1121329	2	ORY08979.1,ASF57710.1,ORY25229.1,ORY26650.1,ASF57707.1,ORY26654.1,ORX45779.1,ASF57709.1,ORX83989.1,ORX83988.1,ORX53724.1,ORY25796.1,ORY26649.1,ORY49686.1,ALT07805.1,ASF57708.1,ORX85855.1,ORX76941.1,ORX76937.1,ORY77981.1,ORY25797.1	268	148	4.0	0	100.0	100.0	0.1251345625
Cluster_365.fa.aln	hgt	No	29007	186802	186802	131567	131567	ORY74024.1,ORY56500.1,ORX75384.1,ORY55189.1,ORY24916.1	71	20	4.0	0	63.0	76.33333333333333	0.0411020401
Cluster_365.fa.aln	hgt	No	1754191	186802	131567	186802	131567	ORX53801.1	71	20	6.0	0	100.0	81.0	0.4945054923
Cluster_255.fa.aln	congruent_clade	No	329046	N/A	253174	4783	4762	ORY51660.1	7	4	0.0	0	100.0	88.33333333333333	0.7563616021
Cluster_316.fa.aln	congruent_clade	No	765915	N/A	2759	2	131567	ORZ41589.1	288	252	0.0	0	100.0	100.0	1.1860840569
Cluster_126.fa.aln	hgt	No	1754192	1211817	1211817	2	2	ORX87641.1	35	31	6.0	2.0	100.0	95.33333333333333	0.5960778672
Cluster_234.fa.aln	hgt	Yes	29007	2	131567	2	131567	ORX79666.1,ORX57792.1,ORY55791.1,ORY72981.1,ORX65404.1	298	184	25.75	0	100.0	95.0	0.3817206688
Cluster_380.fa.aln	hgt	No	451435	2759	2759	2759	2759	TPX55347.1,TPX77331.1,ORY52276.1	49	33	5.0	0	100.0	68.33333333333333	0.8420821461
Cluster_380.fa.aln	hgt	Yes	329046	4764	2759	4764	2759	ORY41869.1	49	33	7.0	0	100.0	98.33333333333333	0.8139703687
Cluster_94.fa.aln	hgt	No	29007	1239	1239	131567	131567	ORY36779.1,ORX44476.1	374	207	8.0	1.0	100.0	87.66666666666667	0.1184272109
Cluster_94.fa.aln	hgt	No	1754192	1678	131567	1678	131567	ORX86431.1	374	207	8.0	1.0	100.0	97.0	0.6070008055
Cluster_283.fa.aln	hgt	No	29007	976	976	2	2	ORY75865.1,ORX46828.1,ORY39714.1,ORX82026.1,ORX42460.1	231	110	8.833333333333332	0	100.0	85.66666666666667	1.013688032
Cluster_562.fa.aln	hgt	Yes	1344416	425072	131567	425072	131567	KXS14873.1	377	73	3.0	0	100.0	100.0	0.4538373517
Cluster_562.fa.aln	hgt	No	1344416	Undetermined	2	2759	131567	KXS21736.1	377	73	16.0	0	100.0	93.0	0.9534019267
Cluster_564.fa.aln	hgt	No	1754190	1916220	131567	1916220	131567	ORY74977.1	240	119	2.0	0	100.0	69.66666666666667	0.835753071
Cluster_279.fa.aln	hgt	No	1754192	877418	877418	2	2	ORX82832.1	241	71	3.0	1.0	100.0	98.0	0.4887626717
Cluster_140.fa.aln	hgt	Yes	1754192	1515	1515	1783272	1783272	ORX63528.1	23	16	2.0	0	100.0	98.0	1.4327757893
Cluster_516.fa.aln	hgt	No	29007	2	2	2	2	ORY57648.1,ORX76520.1	64	33	4.0	0	97.0	78.0	0.1829192567
Cluster_499.fa.aln	hgt	No	1754192	186802	2	186802	2	ORX77164.1	59	16	3.0	0	100.0	73.0	0.8744234925
Cluster_199.fa.aln	congruent_clade	No	1352827	N/A	4764	100860	4764	ORY25096.1,TPX77250.1	17	10	0.0	0	100.0	99.0	0.8083381088
Cluster_149.fa.aln	congruent_clade	No	1754190	N/A	838	577309	171552	ORY23311.1	15	8	0.0	0	100.0	79.66666666666667	0.9759756436
Cluster_336.fa.aln	hgt	No	645134	1224	2	1224	2	KND04181.1,XP_016612220.1	16	15	6.0	0	100.0	61.333333333333336	1.286015591
Cluster_518.fa.aln	congruent_clade	No	4828	N/A	131567	3218	131567	ORZ04279.1,SAL95026.1	15	13	0.0	0	100.0	82.66666666666667	2.89731856
Cluster_364.fa.aln	hgt	Yes	1754192	1871023	1871023	2	2	ORX64927.1	82	24	1.3333333333333333	0	100.0	97.33333333333333	1.1608390765
Cluster_260.fa.aln	hgt	No	1754192	1944635	2	1944635	2	ORX76892.1	93	19	2.0	0	100.0	87.0	1.1230398147
Cluster_351.fa.aln	congruent_clade	No	214506	N/A	186625	33340	33213	PKK60645.1,GBC12568.1,PKC16285.1,GBC03699.1,GBC03611.1,GBB90541.1,GBC35407.1,PKC62052.1,GBC48229.1,GBB94564.1,GBC31459.1,KAF0332999.1,EXX55558.1,GBC12879.1,GBB92729.1,PKY57950.1,GBB98437.1,PKY51066.1,GBB95554.1,EXX72593.1,GBC50618.1,PKC12541.1,PKK57284.1,PKY15790.1,PKK56024.1,RIA89222.1,PKB92550.1,PKY50971.1,PKC75153.1,GBC00388.1,EXX52751.1,EXX67509.1,GBC08469.1,PKC73690.1,GBC21542.1,EXX73199.1,EXX53180.1,EXX53019.1,GBB91768.1,PKK65662.1,EXX72181.1,GBC23471.1,PKK56097.1,GBC31458.1,EXX57122.1,GBC51513.1,RIA82323.1,GBC53160.1,PKY46940.1,EXX50495.1,PKK57313.1,GBC02676.1,GBC12569.1,GBC05012.1,PKY52455.1,RHZ44923.1,RIB04019.1,RIA80830.1,PKC69952.1,PKK62627.1,GBC15511.1,GBC06289.1,GBB84574.1	73	14	0.0	0	98.0	98.66666666666667	0.3897571646
Cluster_546.fa.aln	hgt	Yes	29007	1264	2	1264	2	ORY82264.1,ORX84580.1	315	109	2.0	0	100.0	99.33333333333333	0.2243996849
Cluster_424.fa.aln	hgt	Yes	329046	100860	2759	100860	2759	ORY29100.1,ORY50533.1	27	19	3.0	0	100.0	99.0	0.7228931945
Cluster_473.fa.aln	hgt	Yes	1754192	1720294	1720294	1239	1239	ORX86066.1	79	32	1.6	0	100.0	98.0	0.4824239451
Cluster_407.fa.aln	hgt	Yes	214506	203683	203683	2	2	KAF0475945.1,PKC66805.1,PKC05184.1,PKK61744.1,RIA84117.1,RIB15628.1,PKY49509.1,PKY55792.1,GBC04778.1,PKC07886.1,POG76863.1,XP_025183729.1,PKC72662.1	104	70	6.0	0	100.0	97.33333333333333	0.7684395019
Cluster_583.fa.aln	congruent_clade	No	1913637	N/A	1890364	6072	2759	PKC55832.1,RIB02745.1,RIA98747.1,RIA98746.1,PKC60127.1,XP_025184400.1,RIB20709.1,RIB23341.1,PKC02217.1,GBC37767.1,PKY29810.1,PKY55868.1,RHZ87889.1,RUP52355.1,EXX61237.1,EXX61235.1,PKC69813.1,RIA95138.1,PKY48955.1,KAF0525876.1,PKK71243.1,KAF0377382.1,PKY49416.1,RIA95136.1,KAF0499392.1,PKY48956.1,GBC37766.1,PKY45293.1,PKC04817.1,RIB18383.1,POG62123.1,KAF0511755.1,PKK64352.1,GBB96370.1,PKK64351.1,PKC55834.1,GBB99894.1,PKC02219.1,XP_025165828.1,RUS30465.1,KAF0424508.1,XP_025165829.1,XP_025168989.1,RIB06818.1,PKY58984.1,XP_025184398.1,KAF0511757.1,KAF0525875.1,PKC60128.1,XP_025184397.1,KAF0492997.1,RIB26689.1,RIB14692.1,RUP51298.1,PKK77339.1,RHZ47753.1,RIA95137.1,PKY45294.1,GBC42173.1,KAF0499391.1,KAF0511756.1,PKK71241.1,RHZ77527.1,GBC06925.1,RIB02133.1,KAF0486757.1,GBC06924.1,EXX67839.1,PKC69812.1,KAF0557217.1,RHZ47752.1,GBB88270.1,GBB96373.1,GBC42176.1,PKK60031.1,RUS34794.1,XP_025172382.1,PKK71240.1,KAF0485178.1,KAF0424509.1,GBB99893.1,KAF0396426.1,KAF0511758.1,XP_025172379.1	144	30	0.0	0	100.0	99.66666666666667	0.5574476185
Cluster_438.fa.aln	hgt	Yes	29007	1239	1239	2	2	ORY25402.1,ORX49577.1,ORX42222.1	48	14	4.75	0	99.0	90.0	0.2896923566
Cluster_91.fa.aln	hgt	No	451435	2	131567	2	131567	XP_016612568.1,RKO88097.1,KND04529.1,KND04530.1,XP_016612569.1,TPX58181.1	52	41	18.0	0	100.0	74.33333333333333	0.7373897492
Cluster_383.fa.aln	congruent_clade	No	645134	N/A	1783272	1890364	131567	KND04743.1,XP_016612782.1	63	48	0.0	0	100.0	100.0	0.741738015
Cluster_344.fa.aln	congruent_clade	No	133412	N/A	45351	117571	6072	OMJ24850.1,OMJ30044.1	5	4	0.0	0	87.0	86.66666666666667	1.353535218
Cluster_579.fa.aln	congruent_clade	No	1129544	N/A	69463	1206794	6072	XP_025182078.1,PKY46865.1,PKY52929.1,POG75212.1,GBC01524.1,GBC07837.1	31	10	0.0	0	34.0	46.333333333333336	0.0969891936
Cluster_579.fa.aln	hgt	No	214506	307491	6072	307491	6072	KAF0533979.1,KAF0557220.1,PKY20465.1,PKC03782.1,KAF0368597.1,POG62754.1,PKC04240.1,XP_025169620.1,PKK64482.1	31	10	2.0	0	91.0	75.66666666666667	0.1846738925
Cluster_579.fa.aln	congruent_clade	No	214506	N/A	69463	1206794	6072	PKB96828.1,PKK57830.1,RIB29033.1	31	10	0.0	0	97.0	81.66666666666667	0.1854905784
Cluster_429.fa.aln	hgt	Yes	1754190	2	2	2	2	ORY58294.1	340	136	11.5	0	100.0	95.33333333333333	1.1910538522
Cluster_130.fa.aln	hgt	Yes	329046	1760	131567	1760	131567	ORY37974.1	262	113	4.0	0	100.0	97.33333333333333	1.0520143358
Cluster_578.fa.aln	hgt	No	29007	1239	131567	1239	131567	ORY84533.1,ORX49646.1,ORY84534.1	322	112	8.0	0	97.0	84.0	0.0959789809
Cluster_378.fa.aln	hgt	Yes	133412	1094619	2759	1094619	2759	OMJ27075.1	151	12	2.5	0	100.0	93.33333333333333	0.8536549642
Cluster_375.fa.aln	hgt	No	1344416	1522432	1522432	1224	1224	KXS18284.1	59	11	1.0	1.0	100.0	100.0	0.5241249741
Cluster_33.fa.aln	congruent_clade	No	29007	N/A	1236689	2	131567	ORX48413.1,ORX82760.1,ORY78811.1	270	97	0.0	0	100.0	94.33333333333333	0.6953881155
Cluster_20.fa.aln	hgt	Yes	329046	120398	120398	4764	4764	ORY44941.1	55	6	2.090909090909091	0	100.0	99.33333333333333	1.4697848006
Cluster_487.fa.aln	congruent_clade	No	645134	N/A	131567	1257118	131567	KND02197.1,KND01597.1,XP_016609636.1,XP_016610236.1	100	75	0.0	0	44.0	81.33333333333333	0.1011916381
Cluster_195.fa.aln	hgt	Yes	1913637	4783	4762	4783	4762	RUS30514.1,PKC03315.1,PKY37716.1,RUS24255.1,RHZ47032.1,PKC75322.1,KAF0406183.1	18	8	1.0	0	96.0	97.0	0.4306494058
Cluster_420.fa.aln	hgt	No	1344416	2763	2763	131567	131567	KXS21415.1	51	42	3.0	0	100.0	73.66666666666667	0.7749415088
Cluster_358.fa.aln	hgt	Yes	29007	1121331	131567	1121331	131567	ORX49042.1,ORY82739.1	158	114	2.0	0	100.0	92.0	0.1566227912
Cluster_112.fa.aln	hgt	No	215637	9713	9713	2759	2759	RKP37601.1	410	295	5.0	2.0	100.0	99.0	1.3074274364
Cluster_112.fa.aln	hgt	No	4857	2759	2759	2759	2759	KAF7758912.1,KXN67173.1,KAF7726112.1,KAF7757590.1,KAF7745965.1,KAF7743105.1,KAF7745972.1,KAF7754067.1,KAF7741045.1,KAF7748511.1,KAF7754068.1,KAF7754469.1,KAF7722326.1,KAF7751392.1,KAF7759403.1,KAF7752197.1,KAF7726111.1,KAF7752919.1,KAF7741726.1,KAF7751340.1,KAF7726113.1,KAF7754069.1,KAF7726115.1,KAF7741211.1,KAF7744839.1,KAF7748509.1,KAF7755794.1,KAF7740597.1,KAF7754003.1,KAF7754411.1,KAF7745970.1,KAF7744838.1,KAF7726116.1,KAF7726118.1,KAF7756934.1,KXN74276.1,KAF7746110.1,KAF7750818.1,KAF7743358.1,KAF7745971.1,KAF7726114.1,KAF7746221.1,KAF7731502.1,KAF7726119.1,KAF7742409.1,KAF7746223.1,KAF7751744.1,KAF7741725.1,KAF7718300.1,KAF7726117.1,KAF7745966.1,KAF7755067.1,KXN75070.1,KAF7740596.1	410	295	2.0	2.0	100.0	91.0	0.2875214924
Cluster_136.fa.aln	hgt	Yes	1754191	186802	131567	186802	131567	ORX56506.1	64	42	4.0	0	100.0	99.0	0.3971499347
Cluster_136.fa.aln	hgt	Yes	1754192	43305	43305	131567	131567	ORX84288.1,ORX84287.1	64	42	2.5	0	100.0	98.66666666666667	0.1937690438
Cluster_136.fa.aln	hgt	Yes	1754190	877418	877418	131567	131567	ORY73155.1	64	42	3.0	0	100.0	99.0	0.4328744308
Cluster_463.fa.aln	hgt	Yes	1754190	1265	2	1265	2	ORY04886.1	152	97	1.6666666666666572	0	100.0	97.66666666666667	0.0693618497
Cluster_354.fa.aln	hgt	No	645134	2	131567	2	131567	KND05170.1,XP_016613209.1	166	119	14.0	0	100.0	75.33333333333333	1.163998035
Cluster_244.fa.aln	hgt	No	1754192	976	2	976	2	ORX85067.1	63	50	4.5	1.0	100.0	94.66666666666667	1.3601126978
Cluster_160.fa.aln	hgt	No	29007	2267891	131567	2267891	131567	AWI67080.1,AWI67081.1,ORY13778.1	289	127	2.0	0	100.0	86.66666666666667	0.3561750661
Cluster_180.fa.aln	hgt	No	1344416	1654	1654	2	2	KXS19502.1	32	23	4.0	0	100.0	53.0	1.0130177313
Cluster_231.fa.aln	congruent_clade	No	578462	N/A	976	905079	131567	KNE58909.1,KNE71604.1	5	4	0.0	0	99.0	99.33333333333333	0.831808585
Cluster_297.fa.aln	hgt	Yes	1754190	186802	186802	1239	1239	ORY49228.1	65	23	3.0	0	100.0	92.33333333333333	1.0296734343
Cluster_297.fa.aln	hgt	Yes	1754192	186802	186802	1239	1239	ORX86661.1	65	23	3.0	0	100.0	99.33333333333333	0.4405197146
Cluster_389.fa.aln	hgt	No	329046	2759	2759	2759	2759	ORY38376.1	114	17	4.0	1.0	100.0	74.33333333333333	0.955683498
Cluster_389.fa.aln	hgt	No	329046	2759	2759	2759	2759	ORY50849.1	114	17	4.0	1.0	100.0	74.33333333333333	1.1519056725
Cluster_258.fa.aln	hgt	Yes	1213189	2185112	2185112	2759	2759	OMH83809.1	6	5	2.0	0	100.0	92.66666666666667	1.3606990465
Cluster_573.fa.aln	hgt	No	29007	1035197	131567	1035197	131567	ORY30651.1,ORY30654.1,ORY30653.1,ORX84811.1,ORY30649.1,ORX53763.1,ORX53765.1,ORX84810.1,ORY76413.1,ORY30650.1,ORY76411.1,ORY30648.1,ORY76407.1	632	214	3.0	0	100.0	81.0	0.8926520178
Cluster_301.fa.aln	hgt	No	423460	35688	35688	2759	2759	ORX95083.1	15	14	2.0	0	100.0	89.33333333333333	0.8710422797
Cluster_17.fa.aln	hgt	Yes	1754190	39495	2	39495	2	ORY07425.1	146	65	2.0	0	100.0	99.66666666666667	0.3531648758
Cluster_49.fa.aln	congruent_clade	No	329046	N/A	1224	4764	131567	ORY45901.1	226	134	0.0	0	100.0	97.0	0.9215777922
Cluster_281.fa.aln	hgt	Yes	29007	1263	1263	131567	131567	ORX70398.1,ORX56641.1,ORY22721.1	271	196	2.111111111111111	0	98.0	97.0	0.1338947436
Cluster_55.fa.aln	hgt	No	1344963	1760	1760	1760	1760	RCI06492.1,OBZ82001.1,OBZ84660.1,OBZ81578.1,RCI03895.1,OBZ89087.1,RCH86430.1,OBZ90783.1,OBZ82899.1,OBZ82893.1,OBZ91314.1,RCH99453.1	97	69	12.0	1.0	89.0	57.0	0.2632615321
Cluster_321.fa.aln	hgt	No	4854	374	374	131567	131567	OAQ30183.1,KFH64498.1	361	232	28.0	2.0	57.0	83.66666666666667	0.1125236569
Cluster_321.fa.aln	hgt	No	1314771	2184019	2184019	131567	131567	OAQ29426.1	361	232	26.0	2.0	100.0	97.66666666666667	1.0663582296
Cluster_430.fa.aln	hgt	No	329046	2	2	2	2	ORY37790.1	59	23	5.0	0	100.0	62.333333333333336	1.2256186177
Cluster_83.fa.aln	hgt	Yes	1754192	2	2	2	2	ORX83802.1	155	75	2.0	0	100.0	90.33333333333333	0.189872756
Cluster_83.fa.aln	hgt	No	1754190	2	2	2	2	ORY18072.1	155	75	6.0	0	100.0	73.66666666666667	0.1778921015
Cluster_217.fa.aln	hgt	No	1754192	2	131567	2	131567	ORX80368.1	36	21	3.0	0	100.0	68.66666666666667	0.6201355956
Cluster_100.fa.aln	hgt	No	214506	8022	8022	33213	33213	GBC53812.1,GBC23293.1,PKY45059.1,GBC43827.1,GBC03684.1,GBC49234.1,GBC24027.1,PKY22728.1,GBC26506.1,GBC50311.1,GBC38956.1,PKC73576.1,GBC15301.1,PKY58119.1,PKC01375.1,GBC21648.1,PKY52110.1,PKY34948.1,GBC44728.1,GBC14930.1,GBC35302.1,RIA80329.1,GBC27915.1,PKY40672.1,XP_025189684.1,PKB96823.1,GBC40593.1,RIA89770.1,GBC02652.1,GBC23160.1,PKY32682.1,GBB89932.1,GBC27916.1,EXX63193.1,GBC26507.1,GBC42764.1,GBB87825.1,EXX62671.1,GBC49555.1,GBC11266.1,GBC43735.1,GBC16047.1,PKC17737.1,POG82818.1,RIB11110.1,GBC38848.1,GBB95302.1,PKC09395.1,PKK74609.1,GBC51303.1,GBB93735.1,GBB93734.1,PKC67639.1,GBC22474.1,GBC18204.1	200	10	1.0	1.0	97.0	96.66666666666667	0.2443093993
Cluster_100.fa.aln	hgt	No	214506	8022	33213	8022	33213	PKY50584.1,PKY21709.1,RHZ88228.1,RHZ81937.1,PKK74264.1,RHZ73263.1,GBC47876.1,PKB94350.1,PKC00790.1,PKY21538.1,RHZ86998.1,RHZ82362.1,GBC17893.1,GBC32330.1,PKY57929.1,RHZ89715.1,PKY61892.1,RHZ82836.1,KAF0510690.1,RHZ85238.1,GBC29855.1,RIA97545.1,RIA81205.1,POG83139.1,GBC30664.1,PKK57981.1,PKK57110.1,PKC56963.1,RHZ90146.1,GBC49463.1,RIB21781.1,GBC53845.1,PKY47648.1,GBC13517.1,GBC27859.1,PKY59097.1,RIA98096.1,PKC67723.1,RHZ86663.1,GBC41044.1,RHZ86662.1,GBC32329.1,GBC24006.1,RHZ79021.1,RHZ86999.1,RHZ83290.1,PKY34385.1,RHZ81936.1,GBC01873.1,GBB93452.1,GBC39461.1,GBC43987.1,PKY31506.1,GBC12784.1,RIB24871.1,GBC09815.1,PKC00179.1,PKC57830.1,GBC40133.1,GBC08931.1,GBC10793.1,GBC30668.1,EXX79156.1,RHZ82845.1,PKK67259.1,RHZ86608.1,RHZ57261.1,GBC10765.1,XP_025190005.1,GBB83492.1,GBC48419.1,GBB92207.1,PKB94206.1,GBC13516.1,GBC47780.1,PKY36856.1,PKC10602.1,RHZ54181.1,RHZ53786.1,GBC54259.1,PKK68258.1,PKC14761.1,GBB89089.1,PKC61289.1,GBC23281.1,GBB98774.1,EXX63838.1,RIA89645.1,GBC05077.1,GBB93078.1,PKY61560.1,GBB98979.1,PKC65983.1,GBB93453.1,RHZ81265.1,RIB20880.1,PKB92407.1,PKK68915.1,PKY56649.1,RHZ89714.1,PKY45921.1,RHZ67764.1,RIA97558.1,RHZ82835.1,RHZ74175.1,GBC06716.1,PKC70577.1,KAF0362928.1,RHZ61421.1,GBC54258.1,GBC22643.1,GBC39746.1,GBC47379.1,GBC10065.1,RHZ70232.1,GBC19101.1,RIA86095.1,GBC44068.1,PKC06936.1,GBB99615.1,PKK55682.1,RIA95448.1,PKC05558.1,RIA84901.1,PKC54890.1,GBC16444.1,GBC31636.1,GBB86694.1,RHZ53787.1,RHZ85309.1,PKB94746.1,PKC18042.1,PKB96858.1,GBC09776.1,PKY36884.1,RIA81720.1,KAF0468394.1,GBC45683.1,PKY50585.1,PKK62180.1,RHZ82361.1	200	10	1.0	1.0	99.0	96.33333333333333	0.3283065451
Cluster_243.fa.aln	hgt	No	29007	1239	2	1239	2	ORY41169.1,ORX50326.1,ORX85333.1	283	125	10.0	0	100.0	77.66666666666667	0.6515223999
Cluster_310.fa.aln	hgt	No	1754190	397864	131567	397864	131567	ORY81689.1,ORY73359.1	97	61	4.0	1.0	100.0	82.0	1.345860367
Cluster_201.fa.aln	hgt	Yes	29007	190976	190976	2172	2172	ORY61983.1,ORX72527.1,ORX52254.1	20	12	0.5	0	83.0	93.33333333333333	0.0715494613
Cluster_531.fa.aln	hgt	No	109871	2652724	2759	2652724	2759	XP_006675608.1,EGF83699.1,XP_006681362.1,OAJ32863.1,EGF77939.1	50	17	7.0	0	100.0	87.66666666666667	0.8250612425
Cluster_50.fa.aln	hgt	No	329046	2315210	2698737	2315210	2698737	ORY33264.1	8	8	2.0	0	100.0	79.66666666666667	1.2930981265
Cluster_206.fa.aln	hgt	No	1129544	299467	131567	299467	131567	PKK66964.1,PKC17079.1,PKK60543.1,POG61979.1,XP_025168845.1,PKB98638.1,PKY46523.1,GBC12577.1,PKB96434.1,GBC35334.1,GBC25061.1,PKC56452.1,GBB91540.1	20	8	2.5	1.0	93.0	80.0	0.4685877989
Cluster_575.fa.aln	hgt	No	1754190	1265	1265	131567	131567	ORY26085.1	130	74	4.117647058823529	1.0	100.0	83.66666666666667	0.4785261918
Cluster_575.fa.aln	hgt	No	1754190	1265	1265	131567	131567	ORY20925.1	130	74	4.117647058823529	1.0	100.0	94.0	0.4770367634
Cluster_396.fa.aln	hgt	Yes	29007	2	131567	2	131567	ORY07690.1,ORX47637.1,ORY60326.1	161	104	39.0	0	100.0	97.66666666666667	0.988257647
Cluster_486.fa.aln	hgt	No	796925	1236	1236	131567	131567	KXN74391.1	231	211	62.0	1.0	100.0	94.33333333333333	1.1842571193
Cluster_216.fa.aln	hgt	No	645134	114686	114686	1760	1760	XP_016605777.1,KNC97737.1	13	10	2.0	0	100.0	76.66666666666667	1.579289137
Cluster_141.fa.aln	hgt	No	29007	186802	186802	131567	131567	ORY48380.1,ORX75428.1	331	49	6.0	0	64.0	85.33333333333333	0.1009209132
Cluster_143.fa.aln	hgt	No	29007	1239	2	1239	2	ORY84561.1,AWI66862.1	286	114	8.0	0	100.0	84.66666666666667	0.1309062217
Cluster_515.fa.aln	hgt	Yes	1344416	105231	2759	105231	2759	KXS09983.1	6	6	2.0	0	100.0	95.66666666666667	0.8449218459
Cluster_93.fa.aln	hgt	No	1754192	1648923	1648923	2	2	ORX87572.1	19	9	2.0	0	100.0	87.0	1.5481400482
Cluster_493.fa.aln	hgt	No	29007	186802	1783272	186802	1783272	ORY02139.1,ORX75185.1,ORX81423.1	40	14	2.0	1.0	100.0	74.0	0.9479014589
Cluster_427.fa.aln	congruent_clade	No	4857	N/A	2763	2903	2759	KXN69587.1,KAF7753446.1,KAF7746763.1	8	7	0.0	0	99.0	90.33333333333333	0.9234376946
Cluster_14.fa.aln	congruent_clade	No	1754190	N/A	1265	186802	186802	ORY37317.1	17	13	0.0	0	100.0	94.33333333333333	0.834737999
Cluster_95.fa.aln	congruent_clade	No	1754192	N/A	43305	216572	186802	ORX82071.1	6	4	0.0	0	100.0	100.0	0.5819224493
Cluster_84.fa.aln	hgt	No	105135	2	2	2	2	AWI67010.1,ORX88310.1	21	19	1.0	0	100.0	89.66666666666667	1.349613544
Cluster_247.fa.aln	hgt	Yes	1754190	2	2	2	2	ORX97694.1	135	81	3.0	0	100.0	99.66666666666667	0.788932137
Cluster_357.fa.aln	congruent_clade	No	29007	N/A	877418	1239	2	ORX47921.1,ORX81908.1,ORY37146.1	137	67	0.0	0	99.0	99.66666666666667	0.2461121276
Cluster_483.fa.aln	hgt	No	588596	41297	41297	131567	131567	EXX76376.1	482	69	24.0	2.0	100.0	79.0	0.9215345084
Cluster_506.fa.aln	hgt	No	1344416	6072	6072	2759	2759	KXS21105.1,KXS10228.1,KXS09053.1	30	11	1.0	1.0	100.0	77.0	0.6993226156
Cluster_123.fa.aln	hgt	No	1754192	839	839	131567	131567	ORX81664.1	562	143	3.8	1.0	100.0	99.66666666666667	0.2764459749
Cluster_123.fa.aln	hgt	No	1754190	33038	33038	131567	131567	ORY25308.1	562	143	3.3333333333333335	1.0	100.0	100.0	0.3155488931
Cluster_161.fa.aln	hgt	No	29007	1121864	131567	1121864	131567	ORY43897.1,ORX76978.1,ORX97431.1,ORX65325.1	17	6	1.0	0	97.0	85.66666666666667	0.4807961575
Cluster_571.fa.aln	hgt	No	1754191	1385	1385	2	2	ORX47645.1	116	18	6.0	0	100.0	77.0	1.8572655966
Cluster_194.fa.aln	hgt	No	1913637	225164	225164	33213	33213	RUO97042.1,PKC69873.1,RIA83024.1,EXX54901.1,RUS14310.1,PKB92020.1,PKK70530.1,PKB93328.1,EXX55267.1,RUP42954.1,PKY56277.1,POG74096.1,XP_025188338.1,RUO95436.1,PKY56434.1,GBB84104.1,PKC01312.1,RUP50619.1,PKK61329.1,EXX67588.1,XP_025180962.1,PKC65994.1	28	10	1.0	0	95.0	84.33333333333333	0.3813946859
Cluster_145.fa.aln	congruent_clade	No	4854	N/A	6102	1206795	6072	KFH63628.1,OAQ35795.1,OAQ35793.1,XP_021880204.1	27	15	0.0	0	100.0	95.0	0.716083031
Cluster_494.fa.aln	hgt	Yes	1754192	204007	204007	33213	33213	ORX87319.1	6	6	1.0	0	100.0	91.66666666666667	0.8567882803
Cluster_147.fa.aln	hgt	Yes	29007	171549	171549	2	2	ORY57316.1,ORX78494.1,ORY83401.1	82	52	4.0	0	100.0	99.66666666666667	0.2857718085
Cluster_331.fa.aln	hgt	No	1754190	186802	186802	2	2	ORY60417.1	65	29	6.615384615384615	0	100.0	89.0	0.6074069782
Cluster_331.fa.aln	hgt	No	1754191	186802	2	186802	2	ORX58483.1	65	29	6.615384615384613	0	100.0	85.66666666666667	0.4934091988
Cluster_331.fa.aln	hgt	No	1754192	186802	2	186802	2	ORX84174.1	65	29	6.615384615384613	0	100.0	79.66666666666667	0.4591332474
Cluster_456.fa.aln	congruent_clade	No	1754190	N/A	1783272	987066	1783272	ORY73815.1	13	10	0.0	0	100.0	100.0	0.3843090159
Cluster_218.fa.aln	hgt	No	1344416	1224	2	1224	2	KXS15964.1	212	125	44.0	0	100.0	68.33333333333333	1.1947860872
Cluster_89.fa.aln	congruent_clade	No	1344416	N/A	3042	145388	2812636	KXS11170.1	5	4	0.0	0	100.0	93.33333333333333	0.8422866088
Cluster_98.fa.aln	congruent_clade	No	29007	N/A	831	2	2	ORY78352.1,ORY22653.1,ORY22655.1,ORX84151.1	92	17	0.0	0	98.0	99.33333333333333	0.1226138791
Cluster_372.fa.aln	hgt	No	29007	1914233	1914233	131567	131567	ORX83549.1,ORX64568.1,ORY23025.1,ORY23026.1	25	21	7.0	0	100.0	87.33333333333333	1.162779304
Cluster_224.fa.aln	hgt	Yes	1352827	1510150	2	1510150	2	ORY40385.1,TPX74666.1,TPX73435.1,ORY40386.1	104	47	2.0	0	100.0	91.33333333333333	1.191614801
Cluster_101.fa.aln	hgt	Yes	29007	186802	186802	131567	131567	ORX80869.1,ORY28667.1,ORX44878.1,ORX59113.1,ORY04891.1,ORY73307.1,ORX86228.1,ORY20647.1,ORX83428.1,ORX85568.1,ORY27156.1,ORX60745.1,ORY73020.1,ORY58317.1,ORY17021.1,ORY56001.1,ORX82349.1,ORY64641.1,ORX86127.1,ORX84739.1,ORY78694.1,ORX66234.1	538	142	10.0	0	100.0	100.0	0.2088923996
Cluster_454.fa.aln	hgt	No	1754192	1239	1239	1239	1239	ORX78508.1,ORX81002.1	340	115	11.0	2.0	100.0	89.0	0.3201752229
Cluster_440.fa.aln	congruent_clade	No	214506	N/A	6854	50429	6072	GBC05073.1,GBB94183.1,GBC14130.1,GBC28756.1,GBB93914.1,GBC04795.1,GBC26928.1,GBB89086.1,GBC44336.1,PKY48300.1,GBC04201.1,GBB96385.1,GBC19648.1,GBC37091.1,GBC26366.1,GBC51616.1,GBB92349.1,GBB96818.1,GBC46297.1,GBC07529.1,RIB25195.1,GBB83249.1,GBB95444.1,PKB95181.1,EXX55467.1,GBB90068.1,GBB92847.1,GBC20447.1,GBB89167.1,GBB89814.1,GBB86314.1,GBC09636.1,GBC27220.1,PKK71362.1,GBC03286.1,PKY46760.1,GBB95339.1,GBC07965.1,GBB99938.1,GBB86768.1,GBC13719.1,GBC50831.1,GBC08015.1,GBC20294.1,GBC24355.1,GBB90512.1,GBC01789.1,GBC17211.1,EXX73263.1,GBC21252.1,GBC40078.1,GBC05815.1,GBC52248.1,GBC39270.1,GBC51503.1,GBC05356.1,GBC34810.1,GBB88205.1,GBC07964.1,GBB96673.1,EXX58011.1,GBB94917.1,PKK66258.1,GBB98313.1,GBB97766.1,GBB91436.1,GBC54226.1,GBC51642.1,GBC40079.1,GBB86670.1,GBC09206.1,GBC53851.1,GBB84997.1,PKB99563.1,GBC16278.1,GBC27669.1,GBB91762.1,GBB92419.1,GBC31340.1,GBC10346.1,GBC35010.1,GBC04335.1,GBC22876.1,GBC24993.1,GBB85252.1,GBB92346.1,GBC27971.1,GBC44756.1,GBC08249.1,GBB89643.1,GBC39392.1,GBB83449.1,GBC13834.1,GBC35822.1,GBB90058.1,RIB10388.1,GBB91038.1,EXX75300.1,GBC01717.1,GBB95674.1,GBB91708.1,GBC51825.1,GBB94966.1	107	6	0.0	0	75.0	91.66666666666667	0.049340989
Cluster_323.fa.aln	hgt	Yes	1754191	33958	33958	91061	91061	ORX57951.1	6	5	1.0	0	100.0	99.0	0.5406394406
Cluster_241.fa.aln	hgt	No	29007	1239	1239	1239	1239	AWI66909.1,ORX85738.1,ORY53327.1,ORY67851.1,ORX86009.1,ORX86001.1,ORY66872.1,ORX85743.1,ORY17203.1,ORX85734.1,ORX85744.1,ORX47824.1,ORY53331.1,ORY53328.1,ORY53330.1,ORX85739.1,ORX86003.1,ORX59199.1,ORX85741.1,ORX86010.1,ORY18879.1,ORY66873.1,ORX85735.1,ORX53034.1,ORX85742.1,ORX85736.1,ORY17201.1,ORX53033.1,ORY53329.1,ORY66869.1,ORX53036.1,ORX83987.1,ORY39760.1,ORX59195.1,ORY64532.1,ORY17202.1,ORX85740.1,ORY70557.1,ORX59200.1,ORX46843.1,ORX59198.1,AWI67030.1,ORY18880.1,ORX59197.1	189	58	1.0	0	100.0	88.66666666666667	1.5930857
Cluster_371.fa.aln	hgt	No	29007	1121329	1121329	2	2	ORX60938.1,ORX43281.1,ORX76694.1,ORX84230.1,ORX84229.1,ORY63744.1,ORX43282.1,ORY73736.1,ORY64725.1,ORY64726.1	804	307	3.0	0	100.0	70.66666666666667	0.8910702189
Cluster_249.fa.aln	hgt	Yes	1344416	1760	2	1760	2	KXS14731.1,KXS09340.1	34	31	7.0	0	100.0	95.0	0.3986527676
Cluster_280.fa.aln	hgt	No	1344416	2	131567	2	131567	KXS16178.1	277	149	57.55555555555553	0	100.0	70.0	1.2871798501
Cluster_87.fa.aln	hgt	No	329046	4764	4764	131567	131567	ORY36750.1	220	41	4.602380952380953	0	100.0	89.0	0.88120208
Cluster_512.fa.aln	hgt	Yes	29007	91061	1783272	91061	1783272	ORX42695.1,ORX75231.1	9	7	1.0	0	100.0	99.66666666666667	0.5056263892

### Sheet: Assemblies
assembly_id	taxid	species_taxid	name	strain	assembly name	protein count	phylum	subphylum or equivalent	PMID
GCA_000151295.1	578462	28583	Allomyces macrogynus ATCC 38327	ATCC 38327	A_macrogynus_V3	19447	Blastocladiomycota	Blastocladiomycetes	29153401
GCA_002102555.1	765915	109876	Catenaria anguillulae PL171	PL171	Catan2	12763	Blastocladiomycota	Blastocladiomycetes	32788582
GCA_000203795.1	684364	109871	Batrachochytrium dendrobatidis JAM81	JAM81	v1.0	8700	Chytrydiomycota	Chytridiomycetes	25819009
GCA_000149865.1	403673	109871	Batrachochytrium dendrobatidis JEL423	JEL423	BD_JEL423	9879	Chytrydiomycota	Chytridiomycetes	29205924
GCA_002006685.1	1357716	1357716	Batrachochytrium salamandrivorans	BS	Batr_sala_BS_V1	12471	Chytrydiomycota	Chytridiomycetes	24003137
GCA_001574975.1	1344416	1123529	Gonapodya prolifera JEL478	JEL478	Ganpr1	13831	Chytrydiomycota	Chytridiomycetes	25977457
GCA_000182565.2	645134	109760	Spizellomyces punctatus DAOM BR117	DAOM BR117	S_punctatus_V1	9422	Chytrydiomycota	Chytridiomycetes	24710297
GCA_002104895.1	1754192	1754192	Anaeromyces robustus S4	S4	Anaeromyces sp. S4 v1.0	12833	Chytrydiomycota	Neocallimastigomycetes	26912365
GCA_002104975.1	1754190	1754190	Neocallimastix californiae G1	G1	Neocallimastix sp. G1 v1.0	20214	Chytrydiomycota	Neocallimastigomycetes	26912365
GCA_002104945.1	1754191	1754191	Piromyces finnis	finn	Piromyces sp. finnis v3.0	10978	Chytrydiomycota	Neocallimastigomycetes	26912365
GCA_002104985.1	329046	329046	Rhizoclosmatium globosum JEL800	JEL800	Rhihy1	16987	Chytrydiomycota	Neocallimastigomycetes	24108616
GCA_001593125.1	588596	588596	Rhizophagus irregularis A1	A1	ASM159312v1	26476	Mucoromycota	Glomeromycotina	27572831
GCA_000439145.3	747089	588596	Rhizophagus irregularis DAOM 181602=DAOM 197198	DAOM 197198	ASM43914v3	26147	Mucoromycota	Glomeromycotina	24277808
GCA_000597685.1	1432141	588596	Rhizophagus irregularis DAOM 197198w	DAOM 197198w	Rir	29911	Mucoromycota	Glomeromycotina	29355972
GCA_002105155.1	64571	64571	Lobosporangium transversale NRRL 3116	NRRL 3116	Lobtra1	11822	Mucoromycota	Mortierellomycotina	28481340
GCA_001651415.1	1314771	310910	Mortierella elongata AG-77	AG-77	Mortierella elongata AG-77 v2.0	14961	Mucoromycota	Mortierellomycotina	28076891
GCA_000739165.1	1069443	78898	Mortierella verticillata NRRL 6337	NRRL 6337	Mort_vert_NRRL_6337_V1	12595	Mucoromycota	Mortierellomycotina	28289537
GCA_900079185.1	4829	4829	Absidia glauca CBS 101.48	CBS 101.48 substr. RVII-324 met-	AG_v1	14891	Mucoromycota	Mucoromycotina	28034347
GCA_000945115.1	688394	688394	Lichtheimia ramosa		Lramosa_hybrid_454_Illumina	11542	Mucoromycota	Mucoromycotina	25212617
GCA_002105175.1	90262	90262	Absidia repens NRRL 1336	NRRL 1336	Absrep1	14915	Mucoromycota	Mucoromycotina	28481340
GCA_002261195.1	1938954	1938954	Bifiguratus adelaidae AZ0501	AZ0501	ASM226119v1	5719	Mucoromycota	Mucoromycotina	28876195
GCA_001683725.1	101091	101091	Choanephora cucurbitarum KUS-F28377	KUS-F28377	ASM168372v1	11977	Mucoromycota	Mucoromycotina	28091548
GCA_002104935.1	101127	101127	Hesseltinella vesiculosa NRRL 3301	NRRL 3301	Hesve2	11139	Mucoromycota	Mucoromycotina	28481340
GCA_000723665.1	1263082	42458	Lichtheimia corymbifera JMRC:FSU:9682	FSU 9682	454Minimus	13404	Mucoromycota	Mucoromycotina	25121733
GCA_000950595.1	91626	91626	Mucor ambiguus NBRC 6742	NBRC 6742	ASM95059v1	11343	Mucoromycota	Mucoromycotina	32039703
GCA_000401635.1	1220926	36080	Mucor circinelloides f. circinelloides 1006PhL	1006PhL	Muco_sp_1006Ph_V1	12227	Mucoromycota	Mucoromycotina	32039703
GCA_001638945.1	747725	36080	Mucor circinelloides f. lusitanicus CBS 277.49	CBS 277.49	Mucci2	11709	Mucoromycota	Mucoromycotina	25006230
GCA_000938895.1	35722	35722	Parasitella parasitica CBS 412.66	CBS 412.66 substr. NGI-315 ade-	PP.v1	13408	Mucoromycota	Mucoromycotina	28034347
GCA_001638985.2	763407	4837	Phycomyces blakesleeanus NRRL 1555(-)	NRRL 1555(-)	Phybl2	16543	Mucoromycota	Mucoromycotina	27238284
GCA_000149305.1	246409	936053	Rhizopus delemar RA 99-880	RA 99-880	RO3	17459	Mucoromycota	Mucoromycotina	19578406
GCA_002083735.1	58291	58291	Rhizopus microsporus ATCC 11559	ATCC 11559	Rhimi_ATCC11559_1	11352	Mucoromycota	Mucoromycotina	27956601
GCA_002708625.1	1340429	58291	Rhizopus microsporus ATCC 52813	ATCC 52813	Rhimi1_1	10891	Mucoromycota	Mucoromycotina	27956601
GCA_900000135.1	58291	58291	Rhizopus microsporus ATCC62417		RMATCC62417_Allpaths-LG	22427	Mucoromycota	Mucoromycotina	27572831
GCA_000825725.1	58291	58291	Rhizopus microsporus CBS_344.29		Rmicro_CBS_344.29_Allpaths-LG	20087	Mucoromycota	Mucoromycotina	29674435
GCA_002083745.1	86635	58291	Rhizopus microsporus var. microsporus ATCC 52814	ATCC 52814	Rhimi_ATCC52814_1	11496	Mucoromycota	Mucoromycotina	27956601
GCA_002105135.1	13706	13706	Syncephalastrum racemosum NRRL 2496	NRRL 2496	Synrac1	11121	Mucoromycota	Mucoromycotina	28481340
GCA_002104905.1	1314790	423460	Basidiobolus meristosporus CBS 931.73	CBS 931.73	Basme2finSC	16110	Zoopagomycota	Entomophthtoromycotina	32727924
GCA_001566745.1	796925	34488	Conidiobolus coronatus NRRL 28638	NRRL 28638	Conidiobolus coronatus NRRL28638	10572	Zoopagomycota	Entomophthtoromycotina	25977457
GCA_002705745.1	763665	61392	Coemansia reversa NRRL 1564	NRRL 1564	Coere1	7341	Zoopagomycota	Kickxellomycotina	25977457
GCA_002104995.1	61395	61395	Linderina pennispora ATCC 12442	ATCC 12442	Linpe1	9350	Zoopagomycota	Kickxellomycotina	24027350
GCA_001970855.1	133412	133412	Smittium culicis GSMNP	GSMNP	ASM197085v1	12166	Zoopagomycota	Kickxellomycotina	24027350
GCA_001970865.1	133412	133412	Smittium culicis ID-206-W2	ID-206-W2	ASM197086v1	11260	Zoopagomycota	Kickxellomycotina	27343289
GCA_001953115.1	133383	133383	Smittium mucronatum ALG-7-W6	ALG-7-W6	ASM195311v1	8247	Zoopagomycota	Kickxellomycotina	24027350
GCA_001969505.1	1213189	1213189	Zancudomyces culisetae COL-18-3	COL-18-3	ASM196950v1	8068	Zoopagomycota	Kickxellomycotina	15689432
